# Analysis of non-human primate models for evaluating prion disease therapeutic efficacy

**DOI:** 10.1101/2022.03.22.485331

**Authors:** Meredith A Mortberg, Eric Vallabh Minikel, Sonia M Vallabh

## Abstract

Prion disease is a fatal neurodegenerative disease caused by the conformational corruption of the prion protein (PrP), encoded by the prion protein gene (*PRNP*). While no disease-modifying therapy is currently available, genetic and pharmacological proofs of concept support development of therapies that lower PrP levels in the brain. In light of proposals for clinical testing of such drugs in presymptomatic individuals at risk for genetic prion disease, extensive nonclinical data are likely to be required, with extra attention paid to choice of animal models. Uniquely, the entire prion disease process can be faithfully modeled through transmission of human prions to non-human primates (NHPs), raising the question of whether NHP models should be used to assess therapeutic efficacy. Here we systematically aggregate data from N=527 prion-inoculated animals spanning six decades of research studies. Using this dataset, we assess prion strain, route of administration, endpoint, and passage number to characterize the relationship of tested models to currently prevalent human subtypes of prion disease. We analyze the incubation times observed across diverse models and perform power calculations to assess the practicability of testing prion disease therapeutic efficacy in NHPs. We find that while some models may theoretically be able to support therapeutic efficacy studies, pilot studies would be required to confirm incubation time and attack rate before pivotal studies could be designed, cumulatively requiring several years. The models with the shortest and most tightly distributed incubation times are those with smaller brains and weaker homology to humans. Our findings indicate that it would be challenging to conduct efficacy studies in NHPs in a paradigm that honors the potential advantages of NHPs over other available models, on a timeframe that would not risk unduly delaying patient access to promising drug candidates.

## Supplementary File for "Analysis of non-human primate models for evaluating prion disease therapeutic efficacy"

### Sheet: table_s1_studies
website	pmid	study	first_author	year	date_searched	search_terms_used	review_status	comments	detailed_comments	nih_non_nih	year5bin
https://pubmed.ncbi.nlm.nih.gov/32231924/	32231924	Modeling Variant Creutzfeldt-Jakob Disease and Its Pathogenesis in Non-human Primates	Lasmézas, C.	2017	2020-04-03	non human AND primates AND prions	done	n/a	n/a	Non-NIH	2015
https://pubmed.ncbi.nlm.nih.gov/14962521/	14962521	Tissue distribution of bovine spongiform encephalopathy agent in primates after intravenous or oral infection.	Herzog, C.	2004	2020-04-03	non human AND primates AND prions	done	n/a	n/a	Non-NIH	2000
https://pubmed.ncbi.nlm.nih.gov/11259641/	11259641	Adaptation of the bovine spongiform encephalopathy agent to primates and comparison with Creutzfeldt-- Jakob disease: implications for human health.	Lasmézas, C.	2001	2020-04-03	non human AND primates AND prions	done	n/a	n/a	Non-NIH	2000
https://pubmed.ncbi.nlm.nih.gov/16254368/	16254368	PrPTSE Distribution in a Primate Model of Variant, Sporadic, and Iatrogenic Creutzfeldt-Jakob Disease	Herzog, C.	2005	2020-04-03	non human AND primates AND prions	done	n/a	n/a	Non-NIH	2005
https://pubmed.ncbi.nlm.nih.gov/23647575/	23647575	Foodborne Transmission of Bovine Spongiform Encephalopathy to Nonhuman Primates	Holznagel, E.	2013	2020-04-03	non human AND primates AND prions	done	n/a	n/a	Non-NIH	2010
https://pubmed.ncbi.nlm.nih.gov/15733719/	15733719	Risk of oral infection with bovine spongiform encephalopathy agent in primates	Lasmézas, C.	2005	2020-04-03	non human AND primates AND prions	done	n/a	n/a	Non-NIH	2005
https://pubmed.ncbi.nlm.nih.gov/8657276/	8657276	BSE transmission to macaques.	Lasmézas, C.	1996	2020-04-03	non human AND primates AND prions	done	n/a	n/a	Non-NIH	1995
https://pubmed.ncbi.nlm.nih.gov/31095605/	31095605	Tracking and clarifying differential traits of classical- and atypical L-type bovine spongiform encephalopathy prions after transmission from cattle to cynomolgus monkeys.	Hagiwara, K.	2019	2020-04-03	non human AND primates AND prions	excluded	all animals included in other publications	All information about these Cynomolgus macaques are found in previous papers: Ono 2011 Atypical L-type Bovine Spongiform Encephalopathy (L-BSE) Transmission to Cynomolgus Macaques, a Non-Human Primate and Ono 2011 Experimental Transmission of Bovine Spongiform Encephalopathy (BSE) to Cynomolgus Macaques, a Non-Human Primate	Non-NIH	2015
https://pubmed.ncbi.nlm.nih.gov/25024281/	25024281	Ultrasensitive Detection of PrP(Sc) in the Cerebrospinal Fluid and Blood of Macaques Infected With Bovine Spongiform Encephalopathy Prion	Murayama, Y.	2014	2020-04-05	prions AND non human primates AND inoculation	excluded	all animals included in other publications	study originally reported in Ono 2011	Non-NIH	2010
https://pubmed.ncbi.nlm.nih.gov/21266763/	21266763	Atypical L-type Bovine Spongiform Encephalopathy (L-BSE) Transmission to Cynomolgus Macaques, a Non-Human Primate	Ono, F.	2011	2020-04-05	prions AND non human primates AND inoculation	done	n/a	n/a	Non-NIH	2010
https://pubmed.ncbi.nlm.nih.gov/21266755/	21266755	Experimental Transmission of Bovine Spongiform Encephalopathy (BSE) to Cynomolgus Macaques, a Non-Human Primate	Ono, F.	2011	2020-04-05	prions AND non human primates AND inoculation	done	n/a	n/a	Non-NIH	2010
https://pubmed.ncbi.nlm.nih.gov/30948810/	30948810	A Designer Molecular Chaperone Against Transmissible Spongiform Encephalopathy Slows Disease Progression in Mice and Macaques	Yamaguchi, K.	2019	2020-04-05	Ono, F.	excluded	drug interventions		Non-NIH	2015
https://pubmed.ncbi.nlm.nih.gov/18714385/	18714385	Atypical BSE (BASE) Transmitted From Asymptomatic Aging Cattle to a Primate	Comoy, E.	2008	2020-04-05	prions AND non human primates AND inoculation	done	n/a	n/a	Non-NIH	2005
https://pubmed.ncbi.nlm.nih.gov/24751215/	24751215	Chronic Wasting Disease Agents in Nonhuman Primates	Race, B.	2014	2020-04-05	prions AND non human primates AND inoculation	done	n/a	n/a	Non-NIH	2010
https://pubmed.ncbi.nlm.nih.gov/16227298/	16227298	Interspecies Transmission of Chronic Wasting Disease Prions to Squirrel Monkeys (Saimiri Sciureus)	Marsh, R.	2005	2020-04-05	prions AND non human primates AND inoculation	done	n/a	n/a	Non-NIH	2005
https://pubmed.ncbi.nlm.nih.gov/19788803/	19788803	Susceptibilities of Nonhuman Primates to Chronic Wasting Disease	Race, B.	2009	2020-04-05	prions AND non human primates AND inoculation	done	n/a	n/a	Non-NIH	2005
https://pubmed.ncbi.nlm.nih.gov/29695429/	29695429	Lack of Transmission of Chronic Wasting Disease to Cynomolgus Macaques	Race, B.	2018	2020-04-05	prions AND non human primates AND inoculation	done	n/a	n/a	Non-NIH	2015
https://pubmed.ncbi.nlm.nih.gov/25154296/	25154296	Blood Reference Materials From Macaques Infected With Variant Creutzfeldt-Jakob Disease Agent	McDowell, K.	2015	2020-04-08	prions AND cynomolgus AND infection	done	n/a	n/a	Non-NIH	2015
https://pubmed.ncbi.nlm.nih.gov/26123044/	26123044	Transmission of Scrapie Prions to Primate After an Extended Silent Incubation Period	Comoy, E.	2015	2020-04-08	prions AND cynomolgus AND infection	done	n/a	n/a	Non-NIH	2015
https://pubmed.ncbi.nlm.nih.gov/4623139/	4623139	Transmission of Scrapie to the Cynomolgus Monkey (Macaca Fascicularis)	Gibbs, C.	1972	2020-04-08	prions AND cynomolgus AND infection	done	n/a	n/a	NIH	1970
https://pubmed.ncbi.nlm.nih.gov/4199733/	4199733	Experimental Subacute Spongiform Virus Encephalopathies in Primates and Other Laboratory Animals	Gibbs, C.	1973	2020-04-08	prions AND cynomolgus AND infection	excluded	all animals included in other publications	book chapter	NIH	1970
https://pubmed.ncbi.nlm.nih.gov/8488658/	8488658	Experimental Transmission of BSE and Scrapie to the Common Marmoset	Baker, H.	1993	2020-04-08	prions AND cynomolgus AND infection	done	n/a	n/a	Non-NIH	1990
https://pubmed.ncbi.nlm.nih.gov/23764183/	23764183	Asynchronous Onset of Clinical Disease in BSE-infected Macaques	Montag, J.	2013	2020-04-08	prions AND cynomolgus AND infection	done	n/a	n/a	Non-NIH	2010
https://pubmed.ncbi.nlm.nih.gov/25090610/	25090610	Foodborne Transmission of Bovine Spongiform Encephalopathy to Non-Human Primates Results in Preclinical Rapid-Onset Obesity	Strom, A.	2014	2020-04-08	prions AND cynomolgus AND infection	done	n/a	n/a	Non-NIH	2010
https://pubmed.ncbi.nlm.nih.gov/21699683/	21699683	Bovine Spongiform Encephalopathy Infection Alters Endogenous Retrovirus Expression in Distinct Brain Regions of Cynomolgus Macaques (Macaca Fascicularis)	Greenwood, A.	2011	2020-04-08	prions AND cynomolgus AND infection	excluded	not enough details	no SD were provided; states (quote)--preclinical incubation time was on average 1,100 days-- no range or individual data points were given	Non-NIH	2010
https://pubmed.ncbi.nlm.nih.gov/22018806/	22018806	Squirrel Monkeys (Saimiri Sciureus) Infected With the Agent of Bovine Spongiform Encephalopathy Develop Tau Pathology	Piccardo, P.	2012	2020-04-08	prions AND cynomolgus AND infection	done	n/a	n/a	Non-NIH	2010
https://pubmed.ncbi.nlm.nih.gov/24898206/	24898206	Gene Expression Profiling of Brains From Bovine Spongiform Encephalopathy (BSE)-infected Cynomolgus Macaques	Barbisin, M.	2014	2020-04-08	prions AND cynomolgus AND infection	excluded	all animals included in other publications	in vivo NHP results of this study were previously published in Montag 2013 (PMID 23764183)	Non-NIH	2010
https://pubmed.ncbi.nlm.nih.gov/19712440/	19712440	Upregulation of miRNA hsa-miR-342-3p in Experimental and Idiopathic Prion Disease	Montag, J.	2009	2020-04-08	Creutzfeldt-Jakob AND cynomolgus	excluded	no nhp data		Non-NIH	2005
https://pubmed.ncbi.nlm.nih.gov/18024918/	18024918	Time-course Studies of 14-3-3 Protein Isoforms in Cerebrospinal Fluid and Brain of Primates After Oral or Intracerebral Infection With Bovine Spongiform Encephalopathy Agent	Yutzy, B.	2007	2020-04-08	Creutzfeldt-Jakob AND cynomolgus	done	n/a	n/a	Non-NIH	2005
https://pubmed.ncbi.nlm.nih.gov/25437205/	25437205	Evaluation of the Zoonotic Potential of Transmissible Mink Encephalopathy	Comoy, E.	2013	2020-04-08	Creutzfeldt-Jakob AND cynomolgus	done	n/a	n/a	Non-NIH	2010
https://pubmed.ncbi.nlm.nih.gov/23381923/	23381923	Spontaneous Obesity-Linked Type 2 Diabetes in the Absence of Islet Amyloid in a Cynomolgus Monkey Infected With Bovine Spongiform Encephalopathy	Strom, A.	2013	2020-04-08	prions AND cynomolgus AND infection	excluded	all animals included in other publications	final answer given in Strom 2014	Non-NIH	2010
https://pubmed.ncbi.nlm.nih.gov/25647476/	25647476	Evaluation of the Protection of Primates Transfused With Variant Creutzfeldt-Jakob Disease-Infected Blood Products Filtered With Prion Removal Devices: A 5-year Update	Lescoutra-Etchegaray, N.	2015	2020-04-08	Creutzfeldt-Jakob AND cynomolgus	done	n/a	n/a	Non-NIH	2015
https://pubmed.ncbi.nlm.nih.gov/1096567/	1096567	Clinical studies in primates inoculated with kuru and Creutzfeldt–Jakob agents	Cathala, F	1975	2020-04-12	Creutzfeldt-Jakob AND cynomolgus	excluded	full text not found		Non-NIH	1975
https://pubmed.ncbi.nlm.nih.gov/125030/	125030	Familial and Sporadic Chronic Neurological Degenerative Disorders Transmitted From Man to Primates	Gajdusek, D.	1975	2020-04-12	Creutzfeldt-Jakob AND cynomolgus	excluded	all animals included in other publications	book chapter	NIH	1975
https://pubmed.ncbi.nlm.nih.gov/10097160/	10097160	Natural and experimental oral infection of nonhuman primates by bovine spongiform encephalopathy agents	Bons, N.	1999	2020-04-12	Creutzfeldt-Jakob AND cynomolgus	done	n/a	n/a	Non-NIH	1995
https://pubmed.ncbi.nlm.nih.gov/6997404/	6997404	Oral Transmission of Kuru, Creutzfeldt-Jakob Disease, and Scrapie to Nonhuman Primates	Gibbs, C.	1980	2020-04-12	Creutzfeldt-Jakob AND cynomolgus	done	n/a	n/a	NIH	1980
https://pubmed.ncbi.nlm.nih.gov/825617/	825617	Preclinical lesions and their progression in the experimental spongiform encephalopathies (kuru and Creutzfeldt–Jakob disease) in primates.	Masters, C.	1976	2020-04-12	Creutzfeldt-Jakob AND cynomolgus	done	n/a	n/a	NIH	1975
https://pubmed.ncbi.nlm.nih.gov/5922150/	5922150	Experimental transmission of a Kuru-like syndrome to chimpanzees.	Gajdusek, D.	1966	2020-04-12	Creutzfeldt-Jakob AND cynomolgus	done	n/a	n/a	NIH	1965
https://pubmed.ncbi.nlm.nih.gov/4994933/	4994933	Transmission of two subacute spongiform encephalopathies of man (kuru and Creutzfeldt–Jakob disease) to new world monkeys.	Gajdusek, D.	1971	2020-04-12	Creutzfeldt-Jakob AND cynomolgus	done	n/a	n/a	NIH	1970
https://pubmed.ncbi.nlm.nih.gov/6015529/	6015529	Transmission and passage of experimental “Kuru” to chimpanzees.	Gajdusek, D.	1967	2020-04-12	Creutzfeldt-Jakob AND cynomolgus	done	n/a	n/a	NIH	1965
https://pubmed.ncbi.nlm.nih.gov/8179297/	8179297	Human Spongiform Encephalopathy: The National Institutes of Health Series of 300 Cases of Experimentally Transmitted Disease	Brown, P.	1994	2020-04-16	brown AND prions AND 1994 AND primate	brown1994			NIH	1990
https://doi.org/10.1111/j.1365-2990.1976.tb00490.x	Zlotnik1976	Further Observations on the Experimental Transmission of Creutzfeldt-Jakob Disease from Man to Squirrel and Spider Monkeys	Zlotnik, I.	1976	2020-04-24	Creutzfeldt-Jakob AND cynomolgus	done	n/a	n/a	Non-NIH	1975
https://pubmed.ncbi.nlm.nih.gov/4137331/	4137331	Transmission of Creutzfeldt-Jakob disease from man to squirrel monkey	Zlotnik, I.	1974	2020-04-24	Creutzfeldt-Jakob AND cynomolgus	excluded	all animals included in other publications	Final answer is given in Zlotnik 1976	Non-NIH	1970
https://pubmed.ncbi.nlm.nih.gov/25231313/	25231313	Development of dose–response models of Creutzfeldt–Jakob disease infection in nonhuman primates for assessing the risk of transfusion-transmitted variant Creutzfeldt–Jakob disease	Huang, Y.	2014	2020-05-13	prions AND non human primates AND inoculation	excluded	all animals included in other publications	NHP data analyzed in this study was from Brown 1994	Non-NIH	2010
https://pubmed.ncbi.nlm.nih.gov/14212421/	14212421	Attempts to demonstrate a transmissible agent in Kuru, Amyotrophic Lateral Sclerosis, and other sub-acute and chronic nervous system degenerations of man	Gajdusek, D.	1965	2020-05-14	Gajdusek, D.	done	n/a	n/a	NIH	1965
https://pubmed.ncbi.nlm.nih.gov/4162508/	4162508	Experimental Kuru in chimpanzees: a pathological report	Beck, E.	1966	2020-05-14	Gajdusek, D.	done	n/a	n/a	NIH	1965
https://pubmed.ncbi.nlm.nih.gov/6066787/	6066787	Slow-Virus of the nervous system	Gajdusek, D.	1967	2020-05-14	Gajdusek, D.	excluded	review article	n/a	NIH	1965
https://pubmed.ncbi.nlm.nih.gov/4964401/	4964401	Latent Viruses in Chimpanzees With Experimental Kuru	Rogers, N.	1967	2020-05-14	Gajdusek, D.	excluded	no nhp data		Non-NIH	1965
https://pubmed.ncbi.nlm.nih.gov/4903507/	4903507	Creutzfeldt-Jakob Disease. The Neuropathology of a Transmission Experiment	Beck, E.	1969	2020-05-14	Gajdusek, D.	done	n/a	n/a	NIH	1965
https://pubmed.ncbi.nlm.nih.gov/5392817/	5392817	Attempts to Transmit Subacute and Chronic Neurological Diseases to Animals	Gibbs, C.	1969	2020-05-14	Gajdusek, D.	excluded	full text not found		NIH	1965
https://pubmed.ncbi.nlm.nih.gov/5392818/	5392818	Neuropathological Comparisons of Experimental Kuru in Chimpanzees With Human Kuru	Beck, E.	1969	2020-05-14	Gajdusek, D.	excluded	no nhp data		NIH	1965
https://pubmed.ncbi.nlm.nih.gov/4978020/	4978020	Experimental Kuru Encephalopathy in Chimpanzees and Spider monkeysElectron Microscopic Studies	Lampert, P.	1969	2020-05-14	Gajdusek, D.	done	n/a	n/a	NIH	1965
https://pubmed.ncbi.nlm.nih.gov/5257421/	5257421	Transmission Experiments With Kuru in Chimpanzees and the Isolation of Latent Viruses From the Explanted Tissues of Affected Animals	Gajdusek, D.	1969	2020-05-14	Gajdusek, D.	done	n/a	n/a	NIH	1965
https://pubmed.ncbi.nlm.nih.gov/4925307/	4925307	Experimental Spongiform Encephalopathy (Creutzfeldt-Jakob Disease) in Chimpanzees. Electron Microscopic Studies	Lampert, P.	1971	2020-05-14	Gajdusek, D.	done	n/a	n/a	NIH	1970
https://pubmed.ncbi.nlm.nih.gov/4942441/	4942441	Altered Plasma Membranes in Experimental Scrapie	Lampert, P.	1971	2020-05-14	Gajdusek, D.	excluded	no nhp data		NIH	1970
https://pubmed.ncbi.nlm.nih.gov/4327999/	4327999	Characterization of Four New Adenovirus Serotypes Isolated From Chimpanzee Tissue Explants	Basnight, M.	1971	2020-05-14	Gajdusek, D.	excluded	no nhp data		NIH	1970
https://pubmed.ncbi.nlm.nih.gov/4626670/	4626670	Characteization and Distribution of Two New Foamy Viruses Isolated From Chimpanzees	Hooks, J.	1972	2020-05-14	Gajdusek, D.	excluded	no nhp data		Non-NIH	1970
https://pubmed.ncbi.nlm.nih.gov/4632275/	4632275	Transmission of Kuru From Man to Rhesus Monkey (Macaca Mulatta) 8 and One-Half Years After Inoculation	Gajdusek, D.	1972	2020-05-14	Gajdusek, D.	done	n/a	n/a	NIH	1970
https://pubmed.ncbi.nlm.nih.gov/4633062/	4633062	The Clinical Characteristics of Transmissible Creutzfeldt-Jakob Disease	Roos, R.	1973	2020-05-14	Gajdusek, D.	excluded	no nhp data		Non-NIH	1970
https://pubmed.ncbi.nlm.nih.gov/4209650/	4209650	Kuru and Creutzfeldt-Jakob Disease. Experimental Models of Noninflammatory Degenerative Slow Virus Disease of the Central Nervous System	Gajdusek, D.	1973	2020-05-14	Gajdusek, D.	excluded	no nhp data		NIH	1970
https://pubmed.ncbi.nlm.nih.gov/4207302/	4207302	Transmission of Kuru and Creutzfeldt-Jakob Disease to Marmoset Monkeys	Peterson, D.	1974	2020-05-14	Gajdusek, D.	done	n/a	n/a	Non-NIH	1970
https://pubmed.ncbi.nlm.nih.gov/4207047/	4207047	Ganglioside Changes in Slow Virus Diseases: Analyses of Chimpanzee Brains Infected With Kuru and Creutzfeldt-Jakob Agents	Yu, R.	1974	2020-05-14	Gajdusek, D.	done	n/a	n/a	Non-NIH	1970
https://pubmed.ncbi.nlm.nih.gov/823126/	823126	Transmission of Creutzfeldt-Jakob Disease to the Patas Monkey (Erythrocebus Patas) With Cytopathological Changes in in Vitro Cultivated Brain Cells	Espana, C.	1975	2020-05-14	Gajdusek, D.	done	n/a	n/a	NIH	1975
https://pubmed.ncbi.nlm.nih.gov/814967/	814967	Experimental Kuru in the Spider Monkey. Histopathological and Ultrastructural Studies of the Brain During Early Stages of Incubation	Beck, E.	1975	2020-05-14	Gajdusek, D.	done	n/a	n/a	NIH	1975
https://pubmed.ncbi.nlm.nih.gov/124873/	124873	Transmission of Creutzfeldt-Jakob Disease to the Stumptail Macaque (Macaca Arctoides)	Espana, C.	1975	2020-05-14	Gajdusek, D.	done	n/a	n/a	Non-NIH	1975
https://pubmed.ncbi.nlm.nih.gov/826636/	826636	Experimental Kuru in the Gibbon and Sooty Mangabey and Creutzfeldt-Jakob Disease in the Pigtailed Macaque. With a Summary of the Host Range of the Subacute Spongiform Virus Encephalopathies	Masters, C.	1976	2020-05-14	Gajdusek, D.	done	n/a	n/a	NIH	1975
https://pubmed.ncbi.nlm.nih.gov/6345460/	6345460	Creutzfeld-Jakob Disease in the Province of Siena: Two Cases Transmitted to Monkeys	Fieschi, C.	1983	2020-05-14	Gajdusek, D.	done	n/a	n/a	NIH	1980
https://pubmed.ncbi.nlm.nih.gov/6784125/	6784125	Absence of Vertical Transmission of Subacute Spongiform Viral Encephalopathies in Experimental Primates	Amyx, H.	1981	2020-05-14	Gajdusek, D.	done	n/a	n/a	NIH	1980
https://pubmed.ncbi.nlm.nih.gov/8270119/	8270119	Transmission of Human Spongiform Encephalopathies to Experimental Animals: Comparison of the Chimpanzee and Squirrel Monkey	Asher, D.	1993	2020-05-14	Gajdusek, D.	excluded	not enough details		NIH	1990
https://pubmed.ncbi.nlm.nih.gov/8006664/	8006664	Transmission of Creutzfeldt-Jakob Disease to a Chimpanzee by Electrodes Contaminated During Neurosurgery	Gibbs, C.	1994	2020-05-14	Gajdusek, D.	done	n/a	n/a	NIH	1990
https://pubmed.ncbi.nlm.nih.gov/7991600/	7991600	Infectious Amyloid Precursor Gene Sequences in Primates Used for Experimental Transmission of Human Spongiform Encephalopathy	Cervenáková, L.	1994	2020-05-14	Gajdusek, D.	excluded	no nhp endpoint data	No prion endpoint	Non-NIH	1990
https://pubmed.ncbi.nlm.nih.gov/7630420/	7630420	First Experimental Transmission of Fatal Familial Insomnia	Tateishi, J.	1995	2020-05-14	Gajdusek, D.	excluded	no nhp data		Non-NIH	1995
https://pubmed.ncbi.nlm.nih.gov/5687819/	5687819	Transmission of Experimental Kuru to the Spider Monkey (Ateles geoffreyi)	Gajdusek, D.	1968	2020-05-14	Gajdusek, D.	done	n/a	n/a	NIH	1965
https://pubmed.ncbi.nlm.nih.gov/4986938/	4986938	A Preliminary Report on the Experimental Host Range of the Transmissible Mink Encephalopathy Agent	Marsh, R.	1969	2020-12-16	Marsh, R.	excluded	not enough details		NIH	1965
https://pubmed.ncbi.nlm.nih.gov/22261009/	22261009	Oral Transmission of L-type Bovine Spongiform Encephalopathy in Primate Model	Mestre-Francés, N.	2012	2020-12-22	Ono 2011	done	n/a	n/a	Non-NIH	2010
https://oce.ovid.com/article/00006114-198403001-00254/PDF	Amyx1984	Chemotherapeutic Trials in Experimental Slow Virus Diseases	Amyx, H.	1984	2021-12-20	Trevitt & Collinge 2006	excluded	drug interventions	n/a	NIH	1980

### Sheet: table_s2_data
url	pmid	exclude	study	first_author	strain	year	species	cohort	roa	roa_details	n	n_endpoint	n_intercurrent	endpoint	mean_mpi	sd_mpi	range_mpi	animal_comments	cohort_id	year5bin	n_censored	endpointx	roa_group	strain_group	row	dup_status
https://pubmed.ncbi.nlm.nih.gov/10097160/	10097160	include	Natural and experimental oral infection of nonhuman primates by bovine spongiform encephalopathy agents	Bons, N.	BSE	1999	Gray mouse lemur (Microcebus murinus)	1	oral		1	0	0	symptom onset			n/a	lemur was killed by cage mates; inoculated by a single dose of 0.5g BSE	10097160-1	1995	1	2	oral	BSE/vCJD	1	unique
https://pubmed.ncbi.nlm.nih.gov/10097160/	10097160	include	Natural and experimental oral infection of nonhuman primates by bovine spongiform encephalopathy agents	Bons, N.	BSE	1999	Gray mouse lemur (Microcebus murinus)	2	oral		1	1	0	histology			n/a	lemur was sacrificed at 5 months post-inoculation for histology; inoculated by two doses of 0.5g BSE spaced 2 months apart	10097160-2	1995	0	1	oral	BSE/vCJD	2	unique
https://pubmed.ncbi.nlm.nih.gov/11259641/	11259641	include	Adaptation of the bovine spongiform encephalopathy agent to primates and comparison with Creutzfeldt-- Jakob disease: implications for human health.	Lasmézas, C.	BSE	2001	Cynomolgus macaque (Macaca fascicularis)	1	ic		3	3	0	terminal prion disease	38.7	2.3	36-40	25% BH	11259641-1	2000	0	3	ic	BSE/vCJD	3	unique
https://pubmed.ncbi.nlm.nih.gov/11259641/	11259641	include	Adaptation of the bovine spongiform encephalopathy agent to primates and comparison with Creutzfeldt-- Jakob disease: implications for human health.	Lasmézas, C.	Kuru → Cynomolgus macaque	2001	Cynomolgus macaque (Macaca fascicularis)	10	ic		1	1	0	terminal prion disease	24		n/a		11259641-10	2000	0	3	ic	Kuru	4	unique
https://pubmed.ncbi.nlm.nih.gov/11259641/	11259641	include	Adaptation of the bovine spongiform encephalopathy agent to primates and comparison with Creutzfeldt-- Jakob disease: implications for human health.	Lasmézas, C.	Kuru → Cynomolgus macaque	2001	Cynomolgus macaque (Macaca fascicularis)	10	ic		1	1	0	symptom onset	20.5		n/a		11259641-10	2000	0	2	ic	Kuru	5	duplicate
https://pubmed.ncbi.nlm.nih.gov/11259641/	11259641	include	Adaptation of the bovine spongiform encephalopathy agent to primates and comparison with Creutzfeldt-- Jakob disease: implications for human health.	Lasmézas, C.	BSE → Cynomolgus macaque	2001	Cynomolgus macaque (Macaca fascicularis)	2	ic		2	2	0	terminal prion disease	19	1.4	18-20	25% BH	11259641-2	2000	0	3	ic	BSE/vCJD	6	unique
https://pubmed.ncbi.nlm.nih.gov/11259641/	11259641	include	Adaptation of the bovine spongiform encephalopathy agent to primates and comparison with Creutzfeldt-- Jakob disease: implications for human health.	Lasmézas, C.	BSE → Cynomolgus macaque	2001	Cynomolgus macaque (Macaca fascicularis)	3	ic		2	2	0	terminal prion disease	20.5	0.7	20-21	10% BH	11259641-3	2000	0	3	ic	BSE/vCJD	7	unique
https://pubmed.ncbi.nlm.nih.gov/11259641/	11259641	include	Adaptation of the bovine spongiform encephalopathy agent to primates and comparison with Creutzfeldt-- Jakob disease: implications for human health.	Lasmézas, C.	BSE → Cynomolgus macaque	2001	Cynomolgus macaque (Macaca fascicularis)	4	ic		2	2	0	terminal prion disease	20.5	0.7	20-21	IC titration: 10^-1	11259641-4	2000	0	3	ic	BSE/vCJD	8	unique
https://pubmed.ncbi.nlm.nih.gov/11259641/	11259641	include	Adaptation of the bovine spongiform encephalopathy agent to primates and comparison with Creutzfeldt-- Jakob disease: implications for human health.	Lasmézas, C.	BSE → Cynomolgus macaque	2001	Cynomolgus macaque (Macaca fascicularis)	5	ic		1	1	0	terminal prion disease	28		n/a	IC titration: 10^-2	11259641-5	2000	0	3	ic	BSE/vCJD	9	unique
https://pubmed.ncbi.nlm.nih.gov/11259641/	11259641	include	Adaptation of the bovine spongiform encephalopathy agent to primates and comparison with Creutzfeldt-- Jakob disease: implications for human health.	Lasmézas, C.	BSE → Cynomolgus macaque	2001	Cynomolgus macaque (Macaca fascicularis)	6	ic		1	1	0	terminal prion disease	33		n/a	IC titration: 10^-3	11259641-6	2000	0	3	ic	BSE/vCJD	10	unique
https://pubmed.ncbi.nlm.nih.gov/11259641/	11259641	include	Adaptation of the bovine spongiform encephalopathy agent to primates and comparison with Creutzfeldt-- Jakob disease: implications for human health.	Lasmézas, C.	BSE → Cynomolgus macaque	2001	Cynomolgus macaque (Macaca fascicularis)	7	ic		2	1	0	terminal prion disease	38		n/a	IC titration: 10^-5; n=1 had a 48month inoculation time with slight behavioral changes	11259641-7	2000	1	3	ic	BSE/vCJD	11	unique
https://pubmed.ncbi.nlm.nih.gov/11259641/	11259641	include	Adaptation of the bovine spongiform encephalopathy agent to primates and comparison with Creutzfeldt-- Jakob disease: implications for human health.	Lasmézas, C.	BSE → Cynomolgus macaque	2001	Cynomolgus macaque (Macaca fascicularis)	8	iv		1	1	0	terminal prion disease	25		n/a		11259641-8	2000	0	3	iv	BSE/vCJD	12	unique
https://pubmed.ncbi.nlm.nih.gov/11259641/	11259641	include	Adaptation of the bovine spongiform encephalopathy agent to primates and comparison with Creutzfeldt-- Jakob disease: implications for human health.	Lasmézas, C.	BSE → Cynomolgus macaque	2001	Cynomolgus macaque (Macaca fascicularis)	8	iv		1	1	0	symptom onset	21		n/a	10% BH	11259641-8	2000	0	2	iv	BSE/vCJD	13	duplicate
https://pubmed.ncbi.nlm.nih.gov/11259641/	11259641	include	Adaptation of the bovine spongiform encephalopathy agent to primates and comparison with Creutzfeldt-- Jakob disease: implications for human health.	Lasmézas, C.	vCJD	2001	Cynomolgus macaque (Macaca fascicularis)	9	ic		2	2	0	terminal prion disease	27.5	3.5	25-30	10% BH	11259641-9	2000	0	3	ic	BSE/vCJD	14	unique
https://pubmed.ncbi.nlm.nih.gov/124873/	124873	include	Transmission of Creutzfeldt-Jakob Disease to the Stumptail Macaque (Macaca Arctoides)	Espana, C.	sCJD	1975	Stumptail macaque (Macaca arctoides)	1	ic		1	1	0	terminal prion disease	72		n/a		124873-1	1975	0	3	ic	CJD	15	unique
https://pubmed.ncbi.nlm.nih.gov/124873/	124873	include	Transmission of Creutzfeldt-Jakob Disease to the Stumptail Macaque (Macaca Arctoides)	Espana, C.	sCJD	1975	Stumptail macaque (Macaca arctoides)	1	ic		1	1	0	symptom onset	60		n/a	C-J disease patient (A.T.) - human	124873-1	1975	0	2	ic	CJD	16	duplicate
https://pubmed.ncbi.nlm.nih.gov/124873/	124873	include	Transmission of Creutzfeldt-Jakob Disease to the Stumptail Macaque (Macaca Arctoides)	Espana, C.	sCJD → Chimpanzee	1975	Stumptail macaque (Macaca arctoides)	2	ic		1	1	0	terminal prion disease	67		n/a		124873-2	1975	0	3	ic	CJD	17	unique
https://pubmed.ncbi.nlm.nih.gov/124873/	124873	include	Transmission of Creutzfeldt-Jakob Disease to the Stumptail Macaque (Macaca Arctoides)	Espana, C.	sCJD → Chimpanzee	1975	Stumptail macaque (Macaca arctoides)	2	ic		1	1	0	symptom onset	60		n/a		124873-2	1975	0	2	ic	CJD	18	duplicate
https://pubmed.ncbi.nlm.nih.gov/14212421/	14212421	include	Attempts to demonstrate a transmissible agent in Kuru, Amyotrophic Lateral Sclerosis, and other sub-acute and chronic nervous system degenerations of man	Gajdusek, D.	Kuru	1964	Rhesus macaque (Macaca mulatta)	1	multiple	ic/iv	1	1	0	histology			n/a	inoculated ic/iv	14212421-1	1965	0	1	multiple	Kuru	19	unique
https://pubmed.ncbi.nlm.nih.gov/14212421/	14212421	exclude	Attempts to demonstrate a transmissible agent in Kuru, Amyotrophic Lateral Sclerosis, and other sub-acute and chronic nervous system degenerations of man	Gajdusek, D.	Kuru	1964	Rhesus macaque (Macaca mulatta)	2	multiple	ic/iv	32	0	0	symptom onset			n/a	inoculated ic/iv	14212421-2	1965	32	2	multiple	Kuru	20	duplicate
https://pubmed.ncbi.nlm.nih.gov/14212421/	14212421	exclude	Attempts to demonstrate a transmissible agent in Kuru, Amyotrophic Lateral Sclerosis, and other sub-acute and chronic nervous system degenerations of man	Gajdusek, D.	Kuru	1964	Chimpanzee (Pan troglodytes)	3	unspecified		6	0	0	symptom onset			n/a	Using the info (in Beck 1966, Gajdusek 1966, Gajdusek 1972), in Table 1, in Gajdusek 1964, each date of inoculation listed under primates represents more than a single primate for some Kuru samples	14212421-3	1965	6	2	other	Kuru	21	duplicate
https://pubmed.ncbi.nlm.nih.gov/14212421/	14212421	exclude	Attempts to demonstrate a transmissible agent in Kuru, Amyotrophic Lateral Sclerosis, and other sub-acute and chronic nervous system degenerations of man	Gajdusek, D.	Kuru	1964	Cynomolgus macaque (Macaca fascicularis)	4	multiple	ic/iv	25	0	0	symptom onset			n/a	inoculated ic/iv	14212421-4	1965	25	2	multiple	Kuru	22	duplicate
https://pubmed.ncbi.nlm.nih.gov/14212421/	14212421	exclude	Attempts to demonstrate a transmissible agent in Kuru, Amyotrophic Lateral Sclerosis, and other sub-acute and chronic nervous system degenerations of man	Gajdusek, D.	Kuru	1964	African green (Chlorocebus aethiops)	5	multiple	ic/iv	10	0	0	symptom onset			n/a	inoculated ic/iv	14212421-5	1965	10	2	multiple	Kuru	23	duplicate
https://pubmed.ncbi.nlm.nih.gov/14962521/	14962521	include	Tissue distribution of bovine spongiform encephalopathy agent in primates after intravenous or oral infection.	Herzog, C.	BSE	2004	Cynomolgus macaque (Macaca fascicularis)	1	iv		3	3	0	terminal prion disease	32	6.56	25-38		14962521-1	2000	0	3	iv	BSE/vCJD	24	unique
https://pubmed.ncbi.nlm.nih.gov/14962521/	14962521	include	Tissue distribution of bovine spongiform encephalopathy agent in primates after intravenous or oral infection.	Herzog, C.	BSE	2004	Cynomolgus macaque (Macaca fascicularis)	2	oral		2	2	0	terminal prion disease	49	2.8	47-51		14962521-2	2000	0	3	oral	BSE/vCJD	25	unique
https://pubmed.ncbi.nlm.nih.gov/15733719/	15733719	include	Risk of oral infection with bovine spongiform encephalopathy agent in primates	Lasmézas, C.	BSE	2005	Cynomolgus macaque (Macaca fascicularis)	1	oral		2	1	0	terminal prion disease	63		n/a		15733719-1	2005	1	3	oral	BSE/vCJD	26	unique
https://pubmed.ncbi.nlm.nih.gov/15733719/	15733719	include	Risk of oral infection with bovine spongiform encephalopathy agent in primates	Lasmézas, C.	BSE	2005	Cynomolgus macaque (Macaca fascicularis)	1	oral		2	1	0	symptom onset	60		n/a	5g BSE	15733719-1	2005	1	2	oral	BSE/vCJD	27	duplicate
https://pubmed.ncbi.nlm.nih.gov/16227298/	16227298	include	Interspecies Transmission of Chronic Wasting Disease Prions to Squirrel Monkeys (Saimiri Sciureus)	Marsh, R.	CWD	2005	Squirrel monkey (Saimiri sciureus)	1	ic		2	2	0	symptom onset	32.5	2.1	31-34		16227298-1	2005	0	2	ic	CWD	28	unique
https://pubmed.ncbi.nlm.nih.gov/16254368/	16254368	include	PrPTSE Distribution in a Primate Model of Variant, Sporadic, and Iatrogenic Creutzfeldt-Jakob Disease	Herzog, C.	iCJD	2005	Cynomolgus macaque (Macaca fascicularis)	1	multiple	ic/intratonsilar	1	1	0	terminal prion disease	56		n/a	combination of intratonsillar and intracerebral inoculation	16254368-1	2005	0	3	multiple	CJD	29	unique
https://pubmed.ncbi.nlm.nih.gov/16254368/	16254368	include	PrPTSE Distribution in a Primate Model of Variant, Sporadic, and Iatrogenic Creutzfeldt-Jakob Disease	Herzog, C.	sCJD	2005	Cynomolgus macaque (Macaca fascicularis)	2	multiple	ic/intratonsilar	1	1	0	terminal prion disease	56		n/a	combination of intratonsillar and intracerebral inoculation	16254368-2	2005	0	3	multiple	CJD	30	unique
https://pubmed.ncbi.nlm.nih.gov/16254368/	16254368	include	PrPTSE Distribution in a Primate Model of Variant, Sporadic, and Iatrogenic Creutzfeldt-Jakob Disease	Herzog, C.	vCJD	2005	Cynomolgus macaque (Macaca fascicularis)	3	multiple	ic/intratonsilar	4	4	0	terminal prion disease	31	4.97	25-37	combination of intratonsillar and intracerebral inoculation	16254368-3	2005	0	3	multiple	BSE/vCJD	31	unique
https://pubmed.ncbi.nlm.nih.gov/16254368/	16254368	include	PrPTSE Distribution in a Primate Model of Variant, Sporadic, and Iatrogenic Creutzfeldt-Jakob Disease	Herzog, C.	vCJD	2005	Cynomolgus macaque (Macaca fascicularis)	4	other	intratonsilar	1	1	0	terminal prion disease	44		n/a	intratonsillar	16254368-4	2005	0	3	other	BSE/vCJD	32	unique
https://pubmed.ncbi.nlm.nih.gov/16254368/	16254368	include	PrPTSE Distribution in a Primate Model of Variant, Sporadic, and Iatrogenic Creutzfeldt-Jakob Disease	Herzog, C.	BSE	2005	Cynomolgus macaque (Macaca fascicularis)	5	oral		1	1	0	terminal prion disease	63		n/a		16254368-5	2005	0	3	oral	BSE/vCJD	33	unique
https://pubmed.ncbi.nlm.nih.gov/18024918/	18024918	include	Time-course Studies of 14-3-3 Protein Isoforms in Cerebrospinal Fluid and Brain of Primates After Oral or Intracerebral Infection With Bovine Spongiform Encephalopathy Agent	Yutzy, B.	BSE	2007	Cynomolgus macaque (Macaca fascicularis)	1	ic		6	6	0	terminal prion disease	61.2	13.1	38.1-73.5		18024918-1	2005	0	3	ic	BSE/vCJD	34	unique
https://pubmed.ncbi.nlm.nih.gov/18024918/	18024918	include	Time-course Studies of 14-3-3 Protein Isoforms in Cerebrospinal Fluid and Brain of Primates After Oral or Intracerebral Infection With Bovine Spongiform Encephalopathy Agent	Yutzy, B.	BSE	2007	Cynomolgus macaque (Macaca fascicularis)	1	ic		6	6	0	symptom onset	58	13.2	35-72.6	5 mg dose, exposed on a single occasion	18024918-1	2005	0	2	ic	BSE/vCJD	35	duplicate
https://pubmed.ncbi.nlm.nih.gov/18024918/	18024918	include	Time-course Studies of 14-3-3 Protein Isoforms in Cerebrospinal Fluid and Brain of Primates After Oral or Intracerebral Infection With Bovine Spongiform Encephalopathy Agent	Yutzy, B.	BSE	2007	Cynomolgus macaque (Macaca fascicularis)	2	oral		7	4	0	terminal prion disease	55	4.4	51.1-60.8		18024918-2	2005	3	3	oral	BSE/vCJD	36	unique
https://pubmed.ncbi.nlm.nih.gov/18024918/	18024918	include	Time-course Studies of 14-3-3 Protein Isoforms in Cerebrospinal Fluid and Brain of Primates After Oral or Intracerebral Infection With Bovine Spongiform Encephalopathy Agent	Yutzy, B.	BSE	2007	Cynomolgus macaque (Macaca fascicularis)	2	oral		7	4	0	symptom onset	51.97	5	45.1-55.9	oral BSE infection, 5 g dose, exposed on a single occasion	18024918-2	2005	3	2	oral	BSE/vCJD	37	duplicate
https://pubmed.ncbi.nlm.nih.gov/18024918/	18024918	include	Time-course Studies of 14-3-3 Protein Isoforms in Cerebrospinal Fluid and Brain of Primates After Oral or Intracerebral Infection With Bovine Spongiform Encephalopathy Agent	Yutzy, B.	BSE	2007	Cynomolgus macaque (Macaca fascicularis)	2	oral		7	3	0	histology			n/a		18024918-2	2005	4	1	oral	BSE/vCJD	38	duplicate
https://pubmed.ncbi.nlm.nih.gov/18714385/	18714385	include	Atypical BSE (BASE) Transmitted From Asymptomatic Aging Cattle to a Primate	Comoy, E.	BSE [L-BSE]	2008	Cynomolgus macaque (Macaca fascicularis)	1	ic		1	1	0	terminal prion disease	26		n/a		18714385-1	2005	0	3	ic	BSE/vCJD	39	unique
https://pubmed.ncbi.nlm.nih.gov/18714385/	18714385	include	Atypical BSE (BASE) Transmitted From Asymptomatic Aging Cattle to a Primate	Comoy, E.	BSE [L-BSE]	2008	Cynomolgus macaque (Macaca fascicularis)	1	ic		1	1	0	symptom onset	21		n/a		18714385-1	2005	0	2	ic	BSE/vCJD	40	duplicate
https://pubmed.ncbi.nlm.nih.gov/18714385/	18714385	include	Atypical BSE (BASE) Transmitted From Asymptomatic Aging Cattle to a Primate	Comoy, E.	BSE	2008	Cynomolgus macaque (Macaca fascicularis)	2	ic		2	2	0	terminal prion disease	40	0	40-40		18714385-2	2005	0	3	ic	BSE/vCJD	41	unique
https://pubmed.ncbi.nlm.nih.gov/18714385/	18714385	include	Atypical BSE (BASE) Transmitted From Asymptomatic Aging Cattle to a Primate	Comoy, E.	BSE	2008	Cynomolgus macaque (Macaca fascicularis)	2	ic		2	2	0	symptom onset	37.5		n/a		18714385-2	2005	0	2	ic	BSE/vCJD	42	duplicate
https://pubmed.ncbi.nlm.nih.gov/18714385/	18714385	exclude	Atypical BSE (BASE) Transmitted From Asymptomatic Aging Cattle to a Primate	Comoy, E.	vCJD	2008	Cynomolgus macaque (Macaca fascicularis)	3	ic		4	4	0	terminal prion disease	31	4.97	25-37	this cohort reproduced from Herzog 2005	18714385-3	2005	0	3	ic	BSE/vCJD	43	duplicate
https://pubmed.ncbi.nlm.nih.gov/19788803/	19788803	include	Susceptibilities of Nonhuman Primates to Chronic Wasting Disease	Race, B.	CWD (Mule deer)	2009	Cynomolgus macaque (Macaca fascicularis)	1	ic		2	0	1	symptom onset			n/a	killed for aggression	19788803-1	2005	1	2	ic	CWD	44	unique
https://pubmed.ncbi.nlm.nih.gov/19788803/	19788803	include	Susceptibilities of Nonhuman Primates to Chronic Wasting Disease	Race, B.	CWD (Elk)	2009	Squirrel monkey (Saimiri sciureus)	10	oral		6	0	2	symptom onset			n/a		19788803-10	2005	4	2	oral	CWD	45	unique
https://pubmed.ncbi.nlm.nih.gov/19788803/	19788803	include	Susceptibilities of Nonhuman Primates to Chronic Wasting Disease	Race, B.	CWD (White-tailed deer)	2009	Squirrel monkey (Saimiri sciureus)	11	ic		4	1	0	symptom onset	50		n/a		19788803-11	2005	3	2	ic	CWD	46	unique
https://pubmed.ncbi.nlm.nih.gov/19788803/	19788803	include	Susceptibilities of Nonhuman Primates to Chronic Wasting Disease	Race, B.	CWD (White-tailed deer)	2009	Squirrel monkey (Saimiri sciureus)	11	ic		4	1	0	histology			n/a		19788803-11	2005	3	1	ic	CWD	47	duplicate
https://pubmed.ncbi.nlm.nih.gov/19788803/	19788803	include	Susceptibilities of Nonhuman Primates to Chronic Wasting Disease	Race, B.	CWD (White-tailed deer)	2009	Squirrel monkey (Saimiri sciureus)	12	oral		5	0	1	symptom onset			n/a		19788803-12	2005	4	2	oral	CWD	48	unique
https://pubmed.ncbi.nlm.nih.gov/19788803/	19788803	include	Susceptibilities of Nonhuman Primates to Chronic Wasting Disease	Race, B.	CWD (Mule deer)	2009	Cynomolgus macaque (Macaca fascicularis)	2	oral		3	0	0	symptom onset			n/a		19788803-2	2005	3	2	oral	CWD	49	unique
https://pubmed.ncbi.nlm.nih.gov/19788803/	19788803	include	Susceptibilities of Nonhuman Primates to Chronic Wasting Disease	Race, B.	CWD (Elk)	2009	Cynomolgus macaque (Macaca fascicularis)	3	ic		2	0	0	symptom onset			n/a		19788803-3	2005	2	2	ic	CWD	50	unique
https://pubmed.ncbi.nlm.nih.gov/19788803/	19788803	include	Susceptibilities of Nonhuman Primates to Chronic Wasting Disease	Race, B.	CWD (Elk)	2009	Cynomolgus macaque (Macaca fascicularis)	4	oral		3	0	0	symptom onset			n/a		19788803-4	2005	3	2	oral	CWD	51	unique
https://pubmed.ncbi.nlm.nih.gov/19788803/	19788803	include	Susceptibilities of Nonhuman Primates to Chronic Wasting Disease	Race, B.	CWD (White-tailed deer)	2009	Cynomolgus macaque (Macaca fascicularis)	5	ic		2	0	0	symptom onset			n/a		19788803-5	2005	2	2	ic	CWD	52	unique
https://pubmed.ncbi.nlm.nih.gov/19788803/	19788803	include	Susceptibilities of Nonhuman Primates to Chronic Wasting Disease	Race, B.	CWD (White-tailed deer)	2009	Cynomolgus macaque (Macaca fascicularis)	6	oral		3	0	0	symptom onset			n/a		19788803-6	2005	3	2	oral	CWD	53	unique
https://pubmed.ncbi.nlm.nih.gov/19788803/	19788803	include	Susceptibilities of Nonhuman Primates to Chronic Wasting Disease	Race, B.	CWD (Mule deer)	2009	Squirrel monkey (Saimiri sciureus)	7	ic		7	5	0	symptom onset	41	4.69	36-46		19788803-7	2005	2	2	ic	CWD	54	unique
https://pubmed.ncbi.nlm.nih.gov/19788803/	19788803	include	Susceptibilities of Nonhuman Primates to Chronic Wasting Disease	Race, B.	CWD (Mule deer)	2009	Squirrel monkey (Saimiri sciureus)	7	ic		7	2	0	histology			n/a		19788803-7	2005	5	1	ic	CWD	55	duplicate
https://pubmed.ncbi.nlm.nih.gov/19788803/	19788803	include	Susceptibilities of Nonhuman Primates to Chronic Wasting Disease	Race, B.	CWD (Mule deer)	2009	Squirrel monkey (Saimiri sciureus)	8	oral		4	1	0	symptom onset	69		n/a		19788803-8	2005	3	2	oral	CWD	56	unique
https://pubmed.ncbi.nlm.nih.gov/19788803/	19788803	include	Susceptibilities of Nonhuman Primates to Chronic Wasting Disease	Race, B.	CWD (Elk)	2009	Squirrel monkey (Saimiri sciureus)	9	ic		6	5	0	symptom onset	41.8	8.53	33-53		19788803-9	2005	1	2	ic	CWD	57	unique
https://pubmed.ncbi.nlm.nih.gov/19788803/	19788803	include	Susceptibilities of Nonhuman Primates to Chronic Wasting Disease	Race, B.	CWD (Elk)	2009	Squirrel monkey (Saimiri sciureus)	9	ic		6	1	0	histology			n/a		19788803-9	2005	5	1	ic	CWD	58	duplicate
https://pubmed.ncbi.nlm.nih.gov/21266755/	21266755	include	Experimental Transmission of Bovine Spongiform Encephalopathy (BSE) to Cynomolgus Macaques, a Non-Human Primate	Ono, F.	BSE	2011	Cynomolgus macaque (Macaca fascicularis)	1	ic		3	3	0	terminal prion disease	43.67	13.32	35-59	Cynomolgus macaque #7, 10, 11	21266755-1	2010	0	3	ic	BSE/vCJD	59	unique
https://pubmed.ncbi.nlm.nih.gov/21266755/	21266755	include	Experimental Transmission of Bovine Spongiform Encephalopathy (BSE) to Cynomolgus Macaques, a Non-Human Primate	Ono, F.	BSE	2011	Cynomolgus macaque (Macaca fascicularis)	1	ic		3	3	0	symptom onset	33.3	9.29	27-44	Cynomolgus macaque #7, 10, 11	21266755-1	2010	0	2	ic	BSE/vCJD	60	duplicate
https://pubmed.ncbi.nlm.nih.gov/21266755/	21266755	include	Experimental Transmission of Bovine Spongiform Encephalopathy (BSE) to Cynomolgus Macaques, a Non-Human Primate	Ono, F.	BSE → Cynomolgus macaque	2011	Cynomolgus macaque (Macaca fascicularis)	2	ic		2	2	0	terminal prion disease	19.5	0.7	19-20	Cynomolgus macaque #16, 17	21266755-2	2010	0	3	ic	BSE/vCJD	61	unique
https://pubmed.ncbi.nlm.nih.gov/21266755/	21266755	include	Experimental Transmission of Bovine Spongiform Encephalopathy (BSE) to Cynomolgus Macaques, a Non-Human Primate	Ono, F.	BSE → Cynomolgus macaque	2011	Cynomolgus macaque (Macaca fascicularis)	2	ic		2	2	0	symptom onset	14	1.4	13-15	Cynomolgus macaque #16, 17	21266755-2	2010	0	2	ic	BSE/vCJD	62	duplicate
https://pubmed.ncbi.nlm.nih.gov/21266763/	21266763	include	Atypical L-type Bovine Spongiform Encephalopathy (L-BSE) Transmission to Cynomolgus Macaques, a Non-Human Primate	Ono, F.	BSE [L-BSE]	2011	Cynomolgus macaque (Macaca fascicularis)	1	ic		2	2	0	terminal prion disease	25.5	0.7	25-26	Pulled directly from the abstract of Ono 2011: They developed neurological signs and symptoms at 19 or 20 months post-inoculation and were euthanized 6 months after the onset of total paralysis. In Comoy 2015, they use terminal prion disease period to be 24-25m, not 25-26m.	21266763-1	2010	0	3	ic	BSE/vCJD	63	unique
https://pubmed.ncbi.nlm.nih.gov/21266763/	21266763	include	Atypical L-type Bovine Spongiform Encephalopathy (L-BSE) Transmission to Cynomolgus Macaques, a Non-Human Primate	Ono, F.	BSE [L-BSE]	2011	Cynomolgus macaque (Macaca fascicularis)	1	ic		2	2	0	symptom onset	19.5	0.7	19-20		21266763-1	2010	0	2	ic	BSE/vCJD	64	duplicate
https://pubmed.ncbi.nlm.nih.gov/22018806/	22018806	include	Squirrel Monkeys (Saimiri Sciureus) Infected With the Agent of Bovine Spongiform Encephalopathy Develop Tau Pathology	Piccardo, P.	BSE	2012	Squirrel monkey (Saimiri sciureus)	1	multiple	ic/ip	3	3	0	terminal prion disease	39	4.58	34-43		22018806-1	2010	0	3	multiple	BSE/vCJD	65	unique
https://pubmed.ncbi.nlm.nih.gov/22018806/	22018806	include	Squirrel Monkeys (Saimiri Sciureus) Infected With the Agent of Bovine Spongiform Encephalopathy Develop Tau Pathology	Piccardo, P.	BSE	2012	Squirrel monkey (Saimiri sciureus)	1	multiple	ic/ip	3	3	0	symptom onset	35	5.196	29-38	inoculated intracerebral and intraperitoneal with BSE inoculum diluted 10^-1 relative to original brain	22018806-1	2010	0	2	multiple	BSE/vCJD	66	duplicate
https://pubmed.ncbi.nlm.nih.gov/22018806/	22018806	include	Squirrel Monkeys (Saimiri Sciureus) Infected With the Agent of Bovine Spongiform Encephalopathy Develop Tau Pathology	Piccardo, P.	BSE	2012	Squirrel monkey (Saimiri sciureus)	2	multiple	ic/ip	3	3	0	terminal prion disease	45	4.58	40-49		22018806-2	2010	0	3	multiple	BSE/vCJD	67	unique
https://pubmed.ncbi.nlm.nih.gov/22018806/	22018806	include	Squirrel Monkeys (Saimiri Sciureus) Infected With the Agent of Bovine Spongiform Encephalopathy Develop Tau Pathology	Piccardo, P.	BSE	2012	Squirrel monkey (Saimiri sciureus)	2	multiple	ic/ip	3	3	0	symptom onset	42	4	38-46	inoculated intracerebral and intraperitoneal with BSE inoculum diluted 10^-2 relative to original brain	22018806-2	2010	0	2	multiple	BSE/vCJD	68	duplicate
https://pubmed.ncbi.nlm.nih.gov/22018806/	22018806	include	Squirrel Monkeys (Saimiri Sciureus) Infected With the Agent of Bovine Spongiform Encephalopathy Develop Tau Pathology	Piccardo, P.	BSE	2012	Squirrel monkey (Saimiri sciureus)	3	multiple	ic/ip	3	0	0	symptom onset			n/a	inoculated intracerebral and intraperitoneal with BSE inoculum diluted 10^-3 relative to original brain	22018806-3	2010	3	2	multiple	BSE/vCJD	69	unique
https://pubmed.ncbi.nlm.nih.gov/22018806/	22018806	include	Squirrel Monkeys (Saimiri Sciureus) Infected With the Agent of Bovine Spongiform Encephalopathy Develop Tau Pathology	Piccardo, P.	BSE	2012	Squirrel monkey (Saimiri sciureus)	4	multiple	ic/ip	3	0	0	symptom onset			n/a	inoculated intracerebral and intraperitoneal with BSE inoculum diluted 10^-4 relative to original brain	22018806-4	2010	3	2	multiple	BSE/vCJD	70	unique
https://pubmed.ncbi.nlm.nih.gov/22018806/	22018806	include	Squirrel Monkeys (Saimiri Sciureus) Infected With the Agent of Bovine Spongiform Encephalopathy Develop Tau Pathology	Piccardo, P.	BSE	2012	Squirrel monkey (Saimiri sciureus)	5	multiple	ic/ip	3	0	0	symptom onset			n/a	inoculated intracerebral and intraperitoneal with BSE inoculum diluted 10^-5 relative to original brain	22018806-5	2010	3	2	multiple	BSE/vCJD	71	unique
https://pubmed.ncbi.nlm.nih.gov/22018806/	22018806	include	Squirrel Monkeys (Saimiri Sciureus) Infected With the Agent of Bovine Spongiform Encephalopathy Develop Tau Pathology	Piccardo, P.	BSE	2012	Squirrel monkey (Saimiri sciureus)	6	multiple	ic/ip	3	0	0	symptom onset			n/a	inoculated intracerebral and intraperitoneal with BSE inoculum diluted 10^-6 relative to original brain	22018806-6	2010	3	2	multiple	BSE/vCJD	72	unique
https://pubmed.ncbi.nlm.nih.gov/22018806/	22018806	include	Squirrel Monkeys (Saimiri Sciureus) Infected With the Agent of Bovine Spongiform Encephalopathy Develop Tau Pathology	Piccardo, P.	BSE	2012	Squirrel monkey (Saimiri sciureus)	7	multiple	ic/ip	2	0	0	symptom onset			n/a	inoculated intracerebral and intraperitoneal with BSE inoculum diluted 10^-7 relative to original brain	22018806-7	2010	2	2	multiple	BSE/vCJD	73	unique
https://pubmed.ncbi.nlm.nih.gov/22018806/	22018806	include	Squirrel Monkeys (Saimiri Sciureus) Infected With the Agent of Bovine Spongiform Encephalopathy Develop Tau Pathology	Piccardo, P.	BSE	2012	Squirrel monkey (Saimiri sciureus)	8	multiple	ic/ip	2	0	0	symptom onset			n/a	inoculated intracerebral and intraperitoneal with BSE inoculum diluted 10^-8 relative to original brain	22018806-8	2010	2	2	multiple	BSE/vCJD	74	unique
https://pubmed.ncbi.nlm.nih.gov/22018806/	22018806	include	Squirrel Monkeys (Saimiri Sciureus) Infected With the Agent of Bovine Spongiform Encephalopathy Develop Tau Pathology	Piccardo, P.	BSE	2012	Squirrel monkey (Saimiri sciureus)	9	multiple	ic/ip	2	0	0	symptom onset			n/a	inoculated intracerebral and intraperitoneal with BSE inoculum diluted 10^-9 relative to original brain	22018806-9	2010	2	2	multiple	BSE/vCJD	75	unique
https://www.ncbi.nlm.nih.gov/pmc/articles/PMC3310119/	22261009	include	Oral Transmission of L-type Bovine Spongiform Encephalopathy in Primate Model	Mestre-Francés, N.	L-BSE	2012	Gray mouse lemur (Microcebus murinus)	1	ic		4	4	0	terminal prion disease	20.6	1.6	19-22	5g L-BSE	22261009-1	2010	0	3	ic	BSE/vCJD	76	unique
https://www.ncbi.nlm.nih.gov/pmc/articles/PMC3310119/	22261009	include	Oral Transmission of L-type Bovine Spongiform Encephalopathy in Primate Model	Mestre-Francés, N.		2012	Gray mouse lemur (Microcebus murinus)	2	oral		3	2	0	terminal prion disease	25	9.9	18-32	50g L-BSE	22261009-2	2010	1	3	oral	other	77	unique
https://www.ncbi.nlm.nih.gov/pmc/articles/PMC3310119/	22261009	include	Oral Transmission of L-type Bovine Spongiform Encephalopathy in Primate Model	Mestre-Francés, N.		2012	Gray mouse lemur (Microcebus murinus)	3	oral		5	2	0	terminal prion disease	31.3	3.8	27-34	5g L-BSE	22261009-3	2010	3	3	oral	other	78	unique
https://pubmed.ncbi.nlm.nih.gov/23647575/	23647575	include	Foodborne Transmission of Bovine Spongiform Encephalopathy to Nonhuman Primates	Holznagel, E.	BSE	2013	Cynomolgus macaque (Macaca fascicularis)	1	oral		5	5	0	symptom onset	56.6	3.9	51.6-62.4	oral BSE infection, 5 g dose, exposed on a single occasion	23647575-1	2010	0	2	oral	BSE/vCJD	79	unique
https://pubmed.ncbi.nlm.nih.gov/23647575/	23647575	include	Foodborne Transmission of Bovine Spongiform Encephalopathy to Nonhuman Primates	Holznagel, E.	BSE	2013	Cynomolgus macaque (Macaca fascicularis)	2	oral		3	3	0	symptom onset	50.6	9.6	44.4-63.6	oral BSE infection, 16 g dose, exposed on a single occasion	23647575-2	2010	0	2	oral	BSE/vCJD	80	unique
https://pubmed.ncbi.nlm.nih.gov/23647575/	23647575	include	Foodborne Transmission of Bovine Spongiform Encephalopathy to Nonhuman Primates	Holznagel, E.	BSE	2013	Cynomolgus macaque (Macaca fascicularis)	3	oral		7	7	0	histology			n/a	oral BSE infection, 5 g dose, exposed on a single occasion	23647575-3	2010	0	1	oral	BSE/vCJD	81	unique
https://pubmed.ncbi.nlm.nih.gov/23647575/	23647575	include	Foodborne Transmission of Bovine Spongiform Encephalopathy to Nonhuman Primates	Holznagel, E.	BSE	2013	Cynomolgus macaque (Macaca fascicularis)	4	oral		3	0	3	symptom onset			n/a	oral BSE infection, cumulative dose of 8, 10 or 16 g BSE; died of non-BSE related illness	23647575-4	2010	0	2	oral	BSE/vCJD	82	unique
https://pubmed.ncbi.nlm.nih.gov/23764183/	23764183	include	Asynchronous Onset of Clinical Disease in BSE-infected Macaques	Montag, J.	BSE	2013	Cynomolgus macaque (Macaca fascicularis)	1	ic		6	6	0	terminal prion disease	39.1	7.9	31.2-49.3		23764183-1	2010	0	3	ic	BSE/vCJD	83	unique
https://pubmed.ncbi.nlm.nih.gov/23764183/	23764183	include	Asynchronous Onset of Clinical Disease in BSE-infected Macaques	Montag, J.	BSE	2013	Cynomolgus macaque (Macaca fascicularis)	1	ic		6	6	0	symptom onset	36.1	7	30.6-45.9		23764183-1	2010	0	2	ic	BSE/vCJD	84	duplicate
https://pubmed.ncbi.nlm.nih.gov/24751215/	24751215	include	Chronic Wasting Disease Agents in Nonhuman Primates	Race, B.	CWD → Squirrel monkey	2014	Squirrel monkey (Saimiri sciureus)	1	ic		2	2	0	symptom onset	23.5	0.7	23-24		24751215-1	2010	0	2	ic	CWD	85	unique
https://pubmed.ncbi.nlm.nih.gov/25024281/	25024281	exclude	Ultrasensitive Detection of PrP(Sc) in the Cerebrospinal Fluid and Blood of Macaques Infected With Bovine Spongiform Encephalopathy Prion	Murayama, Y.	BSE	2014	Cynomolgus macaque (Macaca fascicularis)	1	ic		3	3	0	terminal prion disease	43.67	13.32	35-59	(Cynomolgus macaque #7, 10, 11)	25024281-1	2010	0	3	ic	BSE/vCJD	86	duplicate
https://pubmed.ncbi.nlm.nih.gov/25024281/	25024281	exclude	Ultrasensitive Detection of PrP(Sc) in the Cerebrospinal Fluid and Blood of Macaques Infected With Bovine Spongiform Encephalopathy Prion	Murayama, Y.	BSE	2014	Cynomolgus macaque (Macaca fascicularis)	1	ic		3	3	0	symptom onset	33.3	9.29	27-44	(Cynomolgus macaque #7, 10, 11)	25024281-1	2010	0	2	ic	BSE/vCJD	87	duplicate
https://pubmed.ncbi.nlm.nih.gov/25090610/	25090610	exclude	Foodborne Transmission of Bovine Spongiform Encephalopathy to Non-Human Primates Results in Preclinical Rapid-Onset Obesity	Strom, A.	BSE	2014	Cynomolgus macaque (Macaca fascicularis)	1	ic		6	6	0	symptom onset	58	13.2	35-72.6	5 mg dose, exposed on a single occasion	25090610-1	2010	0	2	ic	BSE/vCJD	88	duplicate
https://pubmed.ncbi.nlm.nih.gov/25090610/	25090610	exclude	Foodborne Transmission of Bovine Spongiform Encephalopathy to Non-Human Primates Results in Preclinical Rapid-Onset Obesity	Strom, A.	BSE	2014	Cynomolgus macaque (Macaca fascicularis)	2	oral		6	4	2	symptom onset	56.7	4.5	51.6-62.4	oral BSE infection, 5 g dose, exposed on a single occasion	25090610-2	2010	0	2	oral	BSE/vCJD	89	duplicate
https://pubmed.ncbi.nlm.nih.gov/25090610/	25090610	exclude	Foodborne Transmission of Bovine Spongiform Encephalopathy to Non-Human Primates Results in Preclinical Rapid-Onset Obesity	Strom, A.	BSE	2014	Cynomolgus macaque (Macaca fascicularis)	3	oral		3	3	0	symptom onset	50.6	9.6	44.4-63.6	oral BSE infection, 16 g dose, exposed on a single occasion	25090610-3	2010	0	2	oral	BSE/vCJD	90	duplicate
https://pubmed.ncbi.nlm.nih.gov/25090610/	25090610	exclude	Foodborne Transmission of Bovine Spongiform Encephalopathy to Non-Human Primates Results in Preclinical Rapid-Onset Obesity	Strom, A.	BSE	2014	Cynomolgus macaque (Macaca fascicularis)	4	oral		3	0	3	symptom onset			n/a	oral BSE infection, cumulative dose of 8, 10 or 16 g BSE	25090610-4	2010	0	2	oral	BSE/vCJD	91	duplicate
https://pubmed.ncbi.nlm.nih.gov/25090610/	25090610	include	Foodborne Transmission of Bovine Spongiform Encephalopathy to Non-Human Primates Results in Preclinical Rapid-Onset Obesity	Strom, A.	BSE	2014	Cynomolgus macaque (Macaca fascicularis)	5	oral		4	4	0	histology			n/a	oral BSE infection, 5 g dose; Animals were euthanized during the preclinical phase	25090610-5	2010	0	1	oral	BSE/vCJD	92	unique
https://pubmed.ncbi.nlm.nih.gov/25154296/	25154296	include	Blood Reference Materials From Macaques Infected With Variant Creutzfeldt-Jakob Disease Agent	McDowell, K.	vCJD → Cynomolgus macaque	2015	Cynomolgus macaque (Macaca fascicularis)	1	multiple	im/ip/iv	4	3	0	terminal prion disease	28.67	0.58	28-29		25154296-1	2015	1	3	multiple	BSE/vCJD	93	unique
https://pubmed.ncbi.nlm.nih.gov/25154296/	25154296	include	Blood Reference Materials From Macaques Infected With Variant Creutzfeldt-Jakob Disease Agent	McDowell, K.	vCJD → Cynomolgus macaque	2015	Cynomolgus macaque (Macaca fascicularis)	1	multiple	im/ip/iv	4	3	1	symptom onset	25.67	2.3	23-27	inoculated im, ip, and iv	25154296-1	2015	0	2	multiple	BSE/vCJD	94	duplicate
https://pubmed.ncbi.nlm.nih.gov/25437205/	25437205	include	Evaluation of the Zoonotic Potential of Transmissible Mink Encephalopathy	Comoy, E.	TME → Cattle	2013	Cynomolgus macaque (Macaca fascicularis)	1	ic		1	1	0	terminal prion disease	23		n/a		25437205-1	2010	0	3	ic	other	95	unique
https://pubmed.ncbi.nlm.nih.gov/25437205/	25437205	include	Evaluation of the Zoonotic Potential of Transmissible Mink Encephalopathy	Comoy, E.	TME → Cattle	2013	Cynomolgus macaque (Macaca fascicularis)	1	ic		1	1	0	symptom onset	19.5		n/a		25437205-1	2010	0	2	ic	other	96	duplicate
https://pubmed.ncbi.nlm.nih.gov/25437205/	25437205	include	Evaluation of the Zoonotic Potential of Transmissible Mink Encephalopathy	Comoy, E.	TME → Raccoon	2013	Cynomolgus macaque (Macaca fascicularis)	2	ic		1	1	0	terminal prion disease	18		n/a		25437205-2	2010	0	3	ic	other	97	unique
https://pubmed.ncbi.nlm.nih.gov/25437205/	25437205	include	Evaluation of the Zoonotic Potential of Transmissible Mink Encephalopathy	Comoy, E.	TME → Raccoon	2013	Cynomolgus macaque (Macaca fascicularis)	2	ic		1	1	0	symptom onset	11.5		n/a		25437205-2	2010	0	2	ic	other	98	duplicate
https://pubmed.ncbi.nlm.nih.gov/25437205/	25437205	include	Evaluation of the Zoonotic Potential of Transmissible Mink Encephalopathy	Comoy, E.	BSE [L-BSE]	2013	Cynomolgus macaque (Macaca fascicularis)	3	ic		2	2	0	terminal prion disease	25.5	0.7	25-26		25437205-3	2010	0	3	ic	BSE/vCJD	99	unique
https://pubmed.ncbi.nlm.nih.gov/25437205/	25437205	include	Evaluation of the Zoonotic Potential of Transmissible Mink Encephalopathy	Comoy, E.	BSE [L-BSE]	2013	Cynomolgus macaque (Macaca fascicularis)	3	ic		2	2	0	symptom onset	20.75	1.1	21.5-20		25437205-3	2010	0	2	ic	BSE/vCJD	100	duplicate
https://pubmed.ncbi.nlm.nih.gov/25437205/	25437205	include	Evaluation of the Zoonotic Potential of Transmissible Mink Encephalopathy	Comoy, E.	BSE	2013	Cynomolgus macaque (Macaca fascicularis)	4	ic		3	3	0	terminal prion disease	63.3	27.1	40-93		25437205-4	2010	0	3	ic	BSE/vCJD	101	unique
https://pubmed.ncbi.nlm.nih.gov/25437205/	25437205	include	Evaluation of the Zoonotic Potential of Transmissible Mink Encephalopathy	Comoy, E.	BSE	2013	Cynomolgus macaque (Macaca fascicularis)	4	ic		3	3	0	symptom onset	59.3	23.8	38-85		25437205-4	2010	0	2	ic	BSE/vCJD	102	duplicate
https://pubmed.ncbi.nlm.nih.gov/25647476/	25647476	include	Evaluation of the Protection of Primates Transfused With Variant Creutzfeldt-Jakob Disease-Infected Blood Products Filtered With Prion Removal Devices: A 5-year Update	Lescoutra-Etchegaray, N.	BSE → Cynomolgus macaque	2015	Cynomolgus macaque (Macaca fascicularis)	1	iv		5	5	0	terminal prion disease	36.4	9.9	35-58		25647476-1	2015	0	3	iv	BSE/vCJD	103	unique
https://pubmed.ncbi.nlm.nih.gov/25647476/	25647476	include	Evaluation of the Protection of Primates Transfused With Variant Creutzfeldt-Jakob Disease-Infected Blood Products Filtered With Prion Removal Devices: A 5-year Update	Lescoutra-Etchegaray, N.	BSE → Cynomolgus macaque	2015	Cynomolgus macaque (Macaca fascicularis)	1	iv		5	5	0	symptom onset	37.6	6.1	32-46	inoculation source: BSE → macaque (infected via oral route)	25647476-1	2015	0	2	iv	BSE/vCJD	104	duplicate
https://pubmed.ncbi.nlm.nih.gov/25647476/	25647476	include	Evaluation of the Protection of Primates Transfused With Variant Creutzfeldt-Jakob Disease-Infected Blood Products Filtered With Prion Removal Devices: A 5-year Update	Lescoutra-Etchegaray, N.	vCJD → Cynomolgus macaque	2015	Cynomolgus macaque (Macaca fascicularis)	2	iv		6	5	0	terminal prion disease	40.8	5.8	37-51		25647476-2	2015	1	3	iv	BSE/vCJD	105	unique
https://pubmed.ncbi.nlm.nih.gov/25647476/	25647476	include	Evaluation of the Protection of Primates Transfused With Variant Creutzfeldt-Jakob Disease-Infected Blood Products Filtered With Prion Removal Devices: A 5-year Update	Lescoutra-Etchegaray, N.	vCJD → Cynomolgus macaque	2015	Cynomolgus macaque (Macaca fascicularis)	2	iv		6	5	1	symptom onset	34	6.9	28-46	inoculation source: vCJD → macaque (infected via ic); the one animal lost to intercurrent illness was due to myelopathic syndrome, which is not a putative manifestation of prion infection. The animal was positive for the presence of PrPres. Incubation (mpi): 42, Terminal prion disease (mpi): 45.	25647476-2	2015	0	2	iv	BSE/vCJD	106	duplicate
https://pubmed.ncbi.nlm.nih.gov/25647476/	25647476	include	Evaluation of the Protection of Primates Transfused With Variant Creutzfeldt-Jakob Disease-Infected Blood Products Filtered With Prion Removal Devices: A 5-year Update	Lescoutra-Etchegaray, N.	BSE → Cynomolgus macaque	2015	Cynomolgus macaque (Macaca fascicularis)	3	iv		3	1	0	terminal prion disease	52		n/a		25647476-3	2015	2	3	iv	BSE/vCJD	107	unique
https://pubmed.ncbi.nlm.nih.gov/25647476/	25647476	include	Evaluation of the Protection of Primates Transfused With Variant Creutzfeldt-Jakob Disease-Infected Blood Products Filtered With Prion Removal Devices: A 5-year Update	Lescoutra-Etchegaray, N.	BSE → Cynomolgus macaque	2015	Cynomolgus macaque (Macaca fascicularis)	3	iv		3	1	2	symptom onset	50		n/a	BSE → Cynomolgus macaque (non-filtered L-RBCC); the two animals lost to intercurrent illness was due to myelopathic syndrome, which is not a putative manifestation of prion infection. Incubation (mpi): 30, 31. Terminal prion disease (mpi): 32, 33.	25647476-3	2015	0	2	iv	BSE/vCJD	108	duplicate
https://pubmed.ncbi.nlm.nih.gov/25647476/	25647476	include	Evaluation of the Protection of Primates Transfused With Variant Creutzfeldt-Jakob Disease-Infected Blood Products Filtered With Prion Removal Devices: A 5-year Update	Lescoutra-Etchegaray, N.	BSE → Cynomolgus macaque	2015	Cynomolgus macaque (Macaca fascicularis)	4	iv		3	0	0	symptom onset			n/a	BSE → Cynomolgus macaque (filtered L-RBCC)	25647476-4	2015	3	2	iv	BSE/vCJD	109	unique
https://pubmed.ncbi.nlm.nih.gov/25647476/	25647476	include	Evaluation of the Protection of Primates Transfused With Variant Creutzfeldt-Jakob Disease-Infected Blood Products Filtered With Prion Removal Devices: A 5-year Update	Lescoutra-Etchegaray, N.	vCJD → Cynomolgus macaque	2015	Cynomolgus macaque (Macaca fascicularis)	5	iv		3	1	0	terminal prion disease	48		n/a		25647476-5	2015	2	3	iv	BSE/vCJD	110	unique
https://pubmed.ncbi.nlm.nih.gov/25647476/	25647476	include	Evaluation of the Protection of Primates Transfused With Variant Creutzfeldt-Jakob Disease-Infected Blood Products Filtered With Prion Removal Devices: A 5-year Update	Lescoutra-Etchegaray, N.	vCJD → Cynomolgus macaque	2015	Cynomolgus macaque (Macaca fascicularis)	5	iv		3	1	1	symptom onset	43		n/a	vCJD → Cynomolgus macaque (non-filtered L-RBCC); the one animal lost to intercurrent illness was due to myelopathic syndrome, which is not a putative manifestation of prion infection. Incubation (mpi): 40. Terminal prion disease (mpi): 43.	25647476-5	2015	1	2	iv	BSE/vCJD	111	duplicate
https://pubmed.ncbi.nlm.nih.gov/25647476/	25647476	include	Evaluation of the Protection of Primates Transfused With Variant Creutzfeldt-Jakob Disease-Infected Blood Products Filtered With Prion Removal Devices: A 5-year Update	Lescoutra-Etchegaray, N.	vCJD → Cynomolgus macaque	2015	Cynomolgus macaque (Macaca fascicularis)	6	iv		3	1	0	terminal prion disease	61		n/a		25647476-6	2015	2	3	iv	BSE/vCJD	112	unique
https://pubmed.ncbi.nlm.nih.gov/25647476/	25647476	include	Evaluation of the Protection of Primates Transfused With Variant Creutzfeldt-Jakob Disease-Infected Blood Products Filtered With Prion Removal Devices: A 5-year Update	Lescoutra-Etchegaray, N.	vCJD → Cynomolgus macaque	2015	Cynomolgus macaque (Macaca fascicularis)	6	iv		3	1	0	symptom onset	60		n/a	vCJD → Cynomolgus macaque (filtered L-RBCC)	25647476-6	2015	2	2	iv	BSE/vCJD	113	duplicate
https://pubmed.ncbi.nlm.nih.gov/26123044/	26123044	include	Transmission of Scrapie Prions to Primate After an Extended Silent Incubation Period	Comoy, E.	BSE	2015	Cynomolgus macaque (Macaca fascicularis)	1	ic		4	4	0	terminal prion disease			34-37	inoculated with 100mg BSE	26123044-1	2015	0	3	ic	BSE/vCJD	114	unique
https://pubmed.ncbi.nlm.nih.gov/26123044/	26123044	include	Transmission of Scrapie Prions to Primate After an Extended Silent Incubation Period	Comoy, E.	BSE	2015	Cynomolgus macaque (Macaca fascicularis)	10	oral		6	0	0	terminal prion disease			n/a	inoculated orally with 500mg BSE	26123044-10	2015	6	3	oral	BSE/vCJD	115	unique
https://pubmed.ncbi.nlm.nih.gov/26123044/	26123044	exclude	Transmission of Scrapie Prions to Primate After an Extended Silent Incubation Period	Comoy, E.	BSE [L-BSE]	2015	Cynomolgus macaque (Macaca fascicularis)	11	ic		1	1	0	terminal prion disease	26		n/a	inoculated with 25mg L-BSE	26123044-11	2015	0	3	ic	BSE/vCJD	116	duplicate
https://pubmed.ncbi.nlm.nih.gov/26123044/	26123044	exclude	Transmission of Scrapie Prions to Primate After an Extended Silent Incubation Period	Comoy, E.	BSE [L-BSE]	2015	Cynomolgus macaque (Macaca fascicularis)	12	ic		2	2	0	terminal prion disease	24.5	0.7	24-25	inoculated with 20mg L-BSE	26123044-12	2015	0	3	ic	BSE/vCJD	117	duplicate
https://pubmed.ncbi.nlm.nih.gov/26123044/	26123044	include	Transmission of Scrapie Prions to Primate After an Extended Silent Incubation Period	Comoy, E.	BSE [L-BSE]	2015	Cynomolgus macaque (Macaca fascicularis)	13	multiple	ic/intratonsilar	1	1	0	terminal prion disease	25		n/a	inoculated with 2.5mg L-BSE via ic and an additional 8mg via intratonsilar	26123044-13	2015	0	3	multiple	BSE/vCJD	118	unique
https://pubmed.ncbi.nlm.nih.gov/26123044/	26123044	include	Transmission of Scrapie Prions to Primate After an Extended Silent Incubation Period	Comoy, E.	Scrapie	2015	Cynomolgus macaque (Macaca fascicularis)	14	ic		1	1	0	terminal prion disease	118		n/a	inoculated with 25mg Scrapie	26123044-14	2015	0	3	ic	other	119	unique
https://pubmed.ncbi.nlm.nih.gov/26123044/	26123044	include	Transmission of Scrapie Prions to Primate After an Extended Silent Incubation Period	Comoy, E.	Scrapie [Nor98]	2015	Cynomolgus macaque (Macaca fascicularis)	15	multiple	ic/intratonsilar	1	0	0	terminal prion disease			n/a	inoculated with 40mg intracerebral and an additional 8mg via intratonsilar	26123044-15	2015	1	3	multiple	other	120	unique
https://pubmed.ncbi.nlm.nih.gov/26123044/	26123044	include	Transmission of Scrapie Prions to Primate After an Extended Silent Incubation Period	Comoy, E.	CWD (Mule deer) → Cattle	2015	Cynomolgus macaque (Macaca fascicularis)	16	multiple	ic/intratonsilar	1	0	0	terminal prion disease			n/a	inoculated with 40mg intracerebral and an additional 8mg via intratonsilar	26123044-16	2015	1	3	multiple	CWD	121	unique
https://pubmed.ncbi.nlm.nih.gov/26123044/	26123044	include	Transmission of Scrapie Prions to Primate After an Extended Silent Incubation Period	Comoy, E.	CWD (White-tailed deer) → Cattle	2015	Cynomolgus macaque (Macaca fascicularis)	17	multiple	ic/intratonsilar	1	0	0	terminal prion disease			n/a	inoculated with 40mg intracerebral and an additional 8mg via intratonsilar	26123044-17	2015	1	3	multiple	CWD	122	unique
https://pubmed.ncbi.nlm.nih.gov/26123044/	26123044	include	Transmission of Scrapie Prions to Primate After an Extended Silent Incubation Period	Comoy, E.	CWD (White-tailed deer)	2015	Cynomolgus macaque (Macaca fascicularis)	18	multiple	ic/intratonsilar	1	0	0	terminal prion disease			n/a	inoculated with 40mg intracerebral and an additional 8mg via intratonsilar	26123044-18	2015	1	3	multiple	CWD	123	unique
https://pubmed.ncbi.nlm.nih.gov/26123044/	26123044	include	Transmission of Scrapie Prions to Primate After an Extended Silent Incubation Period	Comoy, E.	BSE [H-BSE]	2015	Cynomolgus macaque (Macaca fascicularis)	19	ic		1	0	0	terminal prion disease			n/a		26123044-19	2015	1	3	ic	BSE/vCJD	124	unique
https://pubmed.ncbi.nlm.nih.gov/26123044/	26123044	exclude	Transmission of Scrapie Prions to Primate After an Extended Silent Incubation Period	Comoy, E.	BSE	2015	Cynomolgus macaque (Macaca fascicularis)	2	ic		6	6	0	terminal prion disease	39	7.9	31-49	inoculated with 50mg BSE	26123044-2	2015	0	3	ic	BSE/vCJD	125	duplicate
https://pubmed.ncbi.nlm.nih.gov/26123044/	26123044	exclude	Transmission of Scrapie Prions to Primate After an Extended Silent Incubation Period	Comoy, E.	BSE	2015	Cynomolgus macaque (Macaca fascicularis)	3	ic		3	3	0	terminal prion disease	44	13.3	35-59	inoculated with 20mg BSE	26123044-3	2015	0	3	ic	BSE/vCJD	126	duplicate
https://pubmed.ncbi.nlm.nih.gov/26123044/	26123044	include	Transmission of Scrapie Prions to Primate After an Extended Silent Incubation Period	Comoy, E.	BSE	2015	Cynomolgus macaque (Macaca fascicularis)	4	ic		4	3	0	terminal prion disease			47-93	inoculated with 0.5mg BSE	26123044-4	2015	1	3	ic	BSE/vCJD	127	unique
https://pubmed.ncbi.nlm.nih.gov/26123044/	26123044	include	Transmission of Scrapie Prions to Primate After an Extended Silent Incubation Period	Comoy, E.	BSE	2015	Cynomolgus macaque (Macaca fascicularis)	5	ic		3	1	0	terminal prion disease	85		n/a	inoculated with 0.05mg BSE	26123044-5	2015	2	3	ic	BSE/vCJD	128	unique
https://pubmed.ncbi.nlm.nih.gov/26123044/	26123044	include	Transmission of Scrapie Prions to Primate After an Extended Silent Incubation Period	Comoy, E.	BSE	2015	Cynomolgus macaque (Macaca fascicularis)	6	ic		4	0	0	terminal prion disease			n/a	inoculated with 0.005mg BSE	26123044-6	2015	4	3	ic	BSE/vCJD	129	unique
https://pubmed.ncbi.nlm.nih.gov/26123044/	26123044	exclude	Transmission of Scrapie Prions to Primate After an Extended Silent Incubation Period	Comoy, E.	BSE	2015	Cynomolgus macaque (Macaca fascicularis)	7	oral		2	2	0	terminal prion disease	49	7.1	44-54	inoculated orally with 16g BSE; note: Comoy excluded animal S8 with a survival period of 5.3 years (63.6 m) without apparent reason	26123044-7	2015	0	3	oral	BSE/vCJD	130	duplicate
https://pubmed.ncbi.nlm.nih.gov/26123044/	26123044	exclude	Transmission of Scrapie Prions to Primate After an Extended Silent Incubation Period	Comoy, E.	BSE	2015	Cynomolgus macaque (Macaca fascicularis)	8	oral		5	5	0	terminal prion disease	56.6	3.9	52-62	inoculated orally with 5g BSE	26123044-8	2015	0	3	oral	BSE/vCJD	131	duplicate
https://pubmed.ncbi.nlm.nih.gov/26123044/	26123044	exclude	Transmission of Scrapie Prions to Primate After an Extended Silent Incubation Period	Comoy, E.	BSE	2015	Cynomolgus macaque (Macaca fascicularis)	9	oral		2	1	0	terminal prion disease	63		n/a	inoculated orally with 5g BSE	26123044-9	2015	1	3	oral	BSE/vCJD	132	duplicate
https://pubmed.ncbi.nlm.nih.gov/29695429/	29695429	include	Lack of Transmission of Chronic Wasting Disease to Cynomolgus Macaques	Race, B.	CWD (Mule deer)	2018	Cynomolgus macaque (Macaca fascicularis)	1	ic		2	0	1	symptom onset			n/a		29695429-1	2015	1	2	ic	CWD	133	unique
https://pubmed.ncbi.nlm.nih.gov/29695429/	29695429	include	Lack of Transmission of Chronic Wasting Disease to Cynomolgus Macaques	Race, B.	CWD (Mule deer)	2018	Cynomolgus macaque (Macaca fascicularis)	2	oral		3	0	3	symptom onset			n/a		29695429-2	2015	0	2	oral	CWD	134	unique
https://pubmed.ncbi.nlm.nih.gov/29695429/	29695429	include	Lack of Transmission of Chronic Wasting Disease to Cynomolgus Macaques	Race, B.	CWD (Elk)	2018	Cynomolgus macaque (Macaca fascicularis)	3	ic		2	0	1	symptom onset			n/a		29695429-3	2015	1	2	ic	CWD	135	unique
https://pubmed.ncbi.nlm.nih.gov/29695429/	29695429	include	Lack of Transmission of Chronic Wasting Disease to Cynomolgus Macaques	Race, B.	CWD (Elk)	2018	Cynomolgus macaque (Macaca fascicularis)	4	oral		3	0	3	symptom onset			n/a		29695429-4	2015	0	2	oral	CWD	136	unique
https://pubmed.ncbi.nlm.nih.gov/29695429/	29695429	include	Lack of Transmission of Chronic Wasting Disease to Cynomolgus Macaques	Race, B.	CWD (White-tailed deer)	2018	Cynomolgus macaque (Macaca fascicularis)	5	ic		2	0	2	symptom onset			n/a		29695429-5	2015	0	2	ic	CWD	137	unique
https://pubmed.ncbi.nlm.nih.gov/29695429/	29695429	include	Lack of Transmission of Chronic Wasting Disease to Cynomolgus Macaques	Race, B.	CWD (White-tailed deer)	2018	Cynomolgus macaque (Macaca fascicularis)	6	oral		2	0	1	symptom onset			n/a		29695429-6	2015	1	2	oral	CWD	138	unique
https://pubmed.ncbi.nlm.nih.gov/32231924/	32231924	include	Modeling Variant Creutzfeldt-Jakob Disease and Its Pathogenesis in Non-human Primates	Lasmézas, C.	vCJD	2017	Cynomolgus macaque (Macaca fascicularis)	1	iv		2	1	0	terminal prion disease	42		n/a	vCJD (whole red blood cells)	32231924-1	2015	1	3	iv	BSE/vCJD	139	unique
https://pubmed.ncbi.nlm.nih.gov/32231924/	32231924	include	Modeling Variant Creutzfeldt-Jakob Disease and Its Pathogenesis in Non-human Primates	Lasmézas, C.	BSE	2017	Cynomolgus macaque (Macaca fascicularis)	10	ic		2	1	0	terminal prion disease	109		n/a	BSE (plasma)	32231924-10	2015	1	3	ic	BSE/vCJD	140	unique
https://pubmed.ncbi.nlm.nih.gov/32231924/	32231924	include	Modeling Variant Creutzfeldt-Jakob Disease and Its Pathogenesis in Non-human Primates	Lasmézas, C.	vCJD	2017	Cynomolgus macaque (Macaca fascicularis)	2	ic		2	0	0	terminal prion disease			n/a	vCJD (buffy coat)	32231924-2	2015	2	3	ic	BSE/vCJD	141	unique
https://pubmed.ncbi.nlm.nih.gov/32231924/	32231924	include	Modeling Variant Creutzfeldt-Jakob Disease and Its Pathogenesis in Non-human Primates	Lasmézas, C.	vCJD → Cynomolgus macaque	2017	Cynomolgus macaque (Macaca fascicularis)	3	iv		1	1	0	terminal prion disease	66		n/a	vCJD → Cynomolgus macaque (whole blood)	32231924-3	2015	0	3	iv	BSE/vCJD	142	unique
https://pubmed.ncbi.nlm.nih.gov/32231924/	32231924	include	Modeling Variant Creutzfeldt-Jakob Disease and Its Pathogenesis in Non-human Primates	Lasmézas, C.	vCJD → Cynomolgus macaque	2017	Cynomolgus macaque (Macaca fascicularis)	4	ic		2	0	1	terminal prion disease			n/a	vCJD → Cynomolgus macaque (buffy coat)	32231924-4	2015	1	3	ic	BSE/vCJD	143	unique
https://pubmed.ncbi.nlm.nih.gov/32231924/	32231924	include	Modeling Variant Creutzfeldt-Jakob Disease and Its Pathogenesis in Non-human Primates	Lasmézas, C.	BSE → Cynomolgus macaque	2017	Cynomolgus macaque (Macaca fascicularis)	5	iv		3	0	0	terminal prion disease			n/a	BSE → Cynomolgus macaque (whole blood)	32231924-5	2015	3	3	iv	BSE/vCJD	144	unique
https://pubmed.ncbi.nlm.nih.gov/32231924/	32231924	include	Modeling Variant Creutzfeldt-Jakob Disease and Its Pathogenesis in Non-human Primates	Lasmézas, C.	BSE → Cynomolgus macaque	2017	Cynomolgus macaque (Macaca fascicularis)	6	iv		2	0	0	terminal prion disease			n/a	BSE → Cynomolgus macaque (LeucoR blood)	32231924-6	2015	2	3	iv	BSE/vCJD	145	unique
https://pubmed.ncbi.nlm.nih.gov/32231924/	32231924	include	Modeling Variant Creutzfeldt-Jakob Disease and Its Pathogenesis in Non-human Primates	Lasmézas, C.	BSE	2017	Cynomolgus macaque (Macaca fascicularis)	7	oral		2	2	0	terminal prion disease	90	38.2	63-117		32231924-7	2015	0	3	oral	BSE/vCJD	146	unique
https://pubmed.ncbi.nlm.nih.gov/32231924/	32231924	include	Modeling Variant Creutzfeldt-Jakob Disease and Its Pathogenesis in Non-human Primates	Lasmézas, C.	BSE	2017	Cynomolgus macaque (Macaca fascicularis)	8	iv		1	0	0	terminal prion disease			n/a	BSE (whole blood)	32231924-8	2015	1	3	iv	BSE/vCJD	147	unique
https://pubmed.ncbi.nlm.nih.gov/32231924/	32231924	include	Modeling Variant Creutzfeldt-Jakob Disease and Its Pathogenesis in Non-human Primates	Lasmézas, C.	BSE	2017	Cynomolgus macaque (Macaca fascicularis)	9	ic		2	0	0	terminal prion disease			n/a	BSE (Buffy coat)	32231924-9	2015	2	3	ic	BSE/vCJD	148	unique
https://pubmed.ncbi.nlm.nih.gov/4162508/	4162508	exclude	Experimental Kuru in chimpanzees: a pathological report	Beck, E.	Kuru	1966	Chimpanzee (Pan troglodytes)	1	ic		5	3	0	terminal prion disease	27	2.65	25-30		4162508-1	1965	2	3	ic	Kuru	149	duplicate
https://pubmed.ncbi.nlm.nih.gov/4162508/	4162508	exclude	Experimental Kuru in chimpanzees: a pathological report	Beck, E.	Kuru	1966	Chimpanzee (Pan troglodytes)	1	ic		5	3	0	symptom onset	19.7	1.53	18-21		4162508-1	1965	2	2	ic	Kuru	150	duplicate
https://pubmed.ncbi.nlm.nih.gov/4207047/	4207047	include	Ganglioside Changes in Slow Virus Diseases: Analyses of Chimpanzee Brains Infected With Kuru and Creutzfeldt-Jakob Agents	Yu, R.	Kuru → Chimpanzee	1974	Chimpanzee (Pan troglodytes)	1	multiple	ic/iv	1	1	0	terminal prion disease	18.5		n/a		4207047-1	1970	0	3	multiple	Kuru	151	unique
https://pubmed.ncbi.nlm.nih.gov/4207047/	4207047	include	Ganglioside Changes in Slow Virus Diseases: Analyses of Chimpanzee Brains Infected With Kuru and Creutzfeldt-Jakob Agents	Yu, R.	Kuru → Chimpanzee	1974	Chimpanzee (Pan troglodytes)	1	multiple	ic/iv	1	1	0	symptom onset	16		n/a	ic/iv, (Eiru) kuru → chimp 10^-6	4207047-1	1970	0	2	multiple	Kuru	152	duplicate
https://pubmed.ncbi.nlm.nih.gov/4207047/	4207047	include	Ganglioside Changes in Slow Virus Diseases: Analyses of Chimpanzee Brains Infected With Kuru and Creutzfeldt-Jakob Agents	Yu, R.	Kuru → Chimpanzee	1974	Chimpanzee (Pan troglodytes)	2	multiple	ic/multiple peripheral routes	1	1	0	terminal prion disease	15		n/a		4207047-2	1970	0	3	multiple	Kuru	153	unique
https://pubmed.ncbi.nlm.nih.gov/4207047/	4207047	include	Ganglioside Changes in Slow Virus Diseases: Analyses of Chimpanzee Brains Infected With Kuru and Creutzfeldt-Jakob Agents	Yu, R.	Kuru → Chimpanzee	1974	Chimpanzee (Pan troglodytes)	2	multiple	ic/multiple peripheral routes	1	1	0	symptom onset	14		n/a	ic/multiple peripheral routes, Pool of cells and supernatant fluid obrained from in vitro explant cultures of brain tissues from chimpanzees dying with kuru	4207047-2	1970	0	2	multiple	Kuru	154	duplicate
https://pubmed.ncbi.nlm.nih.gov/4207047/	4207047	include	Ganglioside Changes in Slow Virus Diseases: Analyses of Chimpanzee Brains Infected With Kuru and Creutzfeldt-Jakob Agents	Yu, R.	sCJD	1974	Chimpanzee (Pan troglodytes)	3	multiple	ic/iv	1	1	0	terminal prion disease	20		n/a		4207047-3	1970	0	3	multiple	CJD	155	unique
https://pubmed.ncbi.nlm.nih.gov/4207047/	4207047	include	Ganglioside Changes in Slow Virus Diseases: Analyses of Chimpanzee Brains Infected With Kuru and Creutzfeldt-Jakob Agents	Yu, R.	sCJD	1974	Chimpanzee (Pan troglodytes)	3	multiple	ic/iv	1	1	0	symptom onset	19		n/a	ic/iv, explant cultures of brain cells and supernatant fluids derived from each of two human brain specimens from patients with sCJD	4207047-3	1970	0	2	multiple	CJD	156	duplicate
https://pubmed.ncbi.nlm.nih.gov/4207047/	4207047	include	Ganglioside Changes in Slow Virus Diseases: Analyses of Chimpanzee Brains Infected With Kuru and Creutzfeldt-Jakob Agents	Yu, R.	sCJD	1974	Chimpanzee (Pan troglodytes)	4	multiple	ic/iv	1	1	0	terminal prion disease	12		n/a		4207047-4	1970	0	3	multiple	CJD	157	unique
https://pubmed.ncbi.nlm.nih.gov/4207047/	4207047	include	Ganglioside Changes in Slow Virus Diseases: Analyses of Chimpanzee Brains Infected With Kuru and Creutzfeldt-Jakob Agents	Yu, R.	sCJD	1974	Chimpanzee (Pan troglodytes)	4	multiple	ic/iv	1	1	0	symptom onset	11		n/a	ic/iv, 5% suspension of human brain from a patient dying with sCJD	4207047-4	1970	0	2	multiple	CJD	158	duplicate
https://pubmed.ncbi.nlm.nih.gov/4207302/	4207302	include	Transmission of Kuru and Creutzfeldt-Jakob Disease to Marmoset Monkeys	Peterson, D.	Kuru	1974	Cotton-topped tamarin (Saguinus oedipus)	1	unspecified		5	2	2	terminal prion disease	33.5	3.5	31-36	**Since the publication of this article the primate, Cotton-topped marmoset (Saguinns oedipus), is now called: Cotton-topped tamarin (Saguinus oedipus); unspecified if the inoculation route was ic, ip, and/or iv	4207302-1	1970	1	3	other	Kuru	159	unique
https://pubmed.ncbi.nlm.nih.gov/4207302/	4207302	include	Transmission of Kuru and Creutzfeldt-Jakob Disease to Marmoset Monkeys	Peterson, D.	Kuru	1974	Tamarins (Saguinus sp.)	2	unspecified		17	0	13	terminal prion disease			n/a	**Since the publication of the article the primate, White-lipped marmoset (S.fuscicollis and S.nigricollis), is now called: Saddle-backed tamarin (Saguinus fuscicollis), White-fronted tamarin (Saguinus nigricollis), or White-lipped tamarin (Saguinus labiatus); unspecified if the inoculation route was ic, ip, and/or iv	4207302-2	1970	4	3	other	Kuru	160	unique
https://pubmed.ncbi.nlm.nih.gov/4207302/	4207302	include	Transmission of Kuru and Creutzfeldt-Jakob Disease to Marmoset Monkeys	Peterson, D.	Kuru → Tamarin	1974	Cotton-topped tamarin (Saguinus oedipus)	3	multiple	ic/ip	2	0	0	terminal prion disease			n/a	ic/ip	4207302-3	1970	2	3	multiple	Kuru	161	unique
https://pubmed.ncbi.nlm.nih.gov/4207302/	4207302	include	Transmission of Kuru and Creutzfeldt-Jakob Disease to Marmoset Monkeys	Peterson, D.	Kuru → Tamarin	1974	Tamarins (Saguinus sp.)	4	multiple	ic/ip	28	9	6	terminal prion disease	5.4	3.68	1.5-10	ic/ip	4207302-4	1970	13	3	multiple	Kuru	162	unique
https://pubmed.ncbi.nlm.nih.gov/4207302/	4207302	include	Transmission of Kuru and Creutzfeldt-Jakob Disease to Marmoset Monkeys	Peterson, D.	Kuru → Tamarin	1974	Tamarins (Saguinus sp.)	5	unspecified		2	0	1	terminal prion disease			n/a	unspecified if the inoculation route was ic, ip, and/or iv	4207302-5	1970	1	3	other	Kuru	163	unique
https://pubmed.ncbi.nlm.nih.gov/4207302/	4207302	include	Transmission of Kuru and Creutzfeldt-Jakob Disease to Marmoset Monkeys	Peterson, D.	sCJD	1974	Cotton-topped tamarin (Saguinus oedipus)	6	unspecified		1	0	1	terminal prion disease			n/a	unspecified if the inoculation route was ic, ip, and/or iv	4207302-6	1970	0	3	other	CJD	164	unique
https://pubmed.ncbi.nlm.nih.gov/4207302/	4207302	include	Transmission of Kuru and Creutzfeldt-Jakob Disease to Marmoset Monkeys	Peterson, D.	sCJD	1974	Tamarins (Saguinus sp.)	7	unspecified		7	1	4	terminal prion disease	43		n/a	unspecified if the inoculation route was ic, ip, and/or iv	4207302-7	1970	2	3	other	CJD	165	unique
https://pubmed.ncbi.nlm.nih.gov/4207302/	4207302	include	Transmission of Kuru and Creutzfeldt-Jakob Disease to Marmoset Monkeys	Peterson, D.	sCJD → Tamarin	1974	Tamarins (Saguinus sp.)	8	multiple	ic/ip	2	0	1	terminal prion disease			n/a	ic/ip	4207302-8	1970	1	3	multiple	CJD	166	unique
https://pubmed.ncbi.nlm.nih.gov/4623139/	4623139	include	Transmission of Scrapie to the Cynomolgus Monkey (Macaca Fascicularis)	Gibbs, C.	Scrapie → Goat → Mouse	1972	Cynomolgus macaque (Macaca fascicularis)	1	multiple	ic/iv/ip/im/sc	1	1	0	terminal prion disease	67.5		n/a		4623139-1	1970	0	3	multiple	other	167	unique
https://pubmed.ncbi.nlm.nih.gov/4623139/	4623139	include	Transmission of Scrapie to the Cynomolgus Monkey (Macaca Fascicularis)	Gibbs, C.	Scrapie → Goat → Mouse	1972	Cynomolgus macaque (Macaca fascicularis)	1	multiple	ic/iv/ip/im/sc	1	1	0	symptom onset	65		n/a	ic/iv/ip/im/sc	4623139-1	1970	0	2	multiple	other	168	duplicate
https://pubmed.ncbi.nlm.nih.gov/4632275/	4632275	exclude	Transmission of Kuru From Man to Rhesus Monkey (Macaca Mulatta) 8 and One-Half Years After Inoculation	Gajdusek, D.	Kuru	1972	Chimpanzee (Pan troglodytes)	1	multiple	ic/iv	1	1	0	terminal prion disease	34		n/a	A2 was excluded due to inconsistencies reporting the inoculation route across papers	4632275-1	1970	0	3	multiple	Kuru	169	duplicate
https://pubmed.ncbi.nlm.nih.gov/4632275/	4632275	exclude	Transmission of Kuru From Man to Rhesus Monkey (Macaca Mulatta) 8 and One-Half Years After Inoculation	Gajdusek, D.	Kuru	1972	Chimpanzee (Pan troglodytes)	1	multiple	ic/iv	1	1	0	symptom onset	30		n/a	ic/iv; A2 was excluded due to inconsistencies reporting the inoculation route across papers	4632275-1	1970	0	2	multiple	Kuru	170	duplicate
https://pubmed.ncbi.nlm.nih.gov/4632275/	4632275	include	Transmission of Kuru From Man to Rhesus Monkey (Macaca Mulatta) 8 and One-Half Years After Inoculation	Gajdusek, D.	Kuru	1972	Rhesus macaque (Macaca mulatta)	2	multiple	ic/iv	5	1	0	terminal prion disease	103.5		n/a		4632275-2	1970	4	3	multiple	Kuru	171	unique
https://pubmed.ncbi.nlm.nih.gov/4632275/	4632275	include	Transmission of Kuru From Man to Rhesus Monkey (Macaca Mulatta) 8 and One-Half Years After Inoculation	Gajdusek, D.	Kuru	1972	Rhesus macaque (Macaca mulatta)	2	multiple	ic/iv	5	1	1	symptom onset	101		n/a	ic/iv	4632275-2	1970	3	2	multiple	Kuru	172	duplicate
https://pubmed.ncbi.nlm.nih.gov/4632275/	4632275	include	Transmission of Kuru From Man to Rhesus Monkey (Macaca Mulatta) 8 and One-Half Years After Inoculation	Gajdusek, D.	Kuru	1972	Cynomolgus macaque (Macaca fascicularis)	3	multiple	ic/iv	4	0	4	symptom onset			n/a	ic/iv	4632275-3	1970	0	2	multiple	Kuru	173	unique
https://pubmed.ncbi.nlm.nih.gov/4632275/	4632275	include	Transmission of Kuru From Man to Rhesus Monkey (Macaca Mulatta) 8 and One-Half Years After Inoculation	Gajdusek, D.	Kuru	1972	African green (Chlorocebus aethiops)	4	multiple	ic/iv	3	0	3	symptom onset			n/a	ic/iv	4632275-4	1970	0	2	multiple	Kuru	174	unique
https://pubmed.ncbi.nlm.nih.gov/4903507/	4903507	exclude	Creutzfeldt-Jakob Disease. The Neuropathology of a Transmission Experiment	Beck, E.	sCJD	1969	Chimpanzee (Pan troglodytes)	1	multiple	ic/iv	2	1	0	terminal prion disease	15		n/a		4903507-1	1965	1	3	multiple	CJD	175	duplicate
https://pubmed.ncbi.nlm.nih.gov/4903507/	4903507	exclude	Creutzfeldt-Jakob Disease. The Neuropathology of a Transmission Experiment	Beck, E.	sCJD	1969	Chimpanzee (Pan troglodytes)	1	multiple	ic/iv	2	2	0	symptom onset	12.5	0.7	44178.0	inoculated ic/iv, inoculated with sCJD case #1: Patient 1 R.R.	4903507-1	1965	0	2	multiple	CJD	176	duplicate
https://pubmed.ncbi.nlm.nih.gov/4903507/	4903507	exclude	Creutzfeldt-Jakob Disease. The Neuropathology of a Transmission Experiment	Beck, E.	sCJD	1969	Chimpanzee (Pan troglodytes)	2	multiple	ic/iv	1	1	0	terminal prion disease	16		n/a		4903507-2	1965	0	3	multiple	CJD	177	duplicate
https://pubmed.ncbi.nlm.nih.gov/4903507/	4903507	exclude	Creutzfeldt-Jakob Disease. The Neuropathology of a Transmission Experiment	Beck, E.	sCJD	1969	Chimpanzee (Pan troglodytes)	2	multiple	ic/iv	1	1	0	symptom onset	14.5		n/a	inoculated ic/iv; inoculated with sCJD case #2: Patient A.T.; 14m was used in Gajdusek 1971 for chimpanzee A81	4903507-2	1965	0	2	multiple	CJD	178	duplicate
https://pubmed.ncbi.nlm.nih.gov/4903507/	4903507	exclude	Creutzfeldt-Jakob Disease. The Neuropathology of a Transmission Experiment	Beck, E.	sCJD→ Chimpanzee	1969	Chimpanzee (Pan troglodytes)	3	multiple	ic/iv	1	1	0	symptom onset	13		n/a	inoculated ic/iv; inoculated with chimpanzee A54	4903507-3	1965	0	2	multiple	CJD	179	duplicate
https://pubmed.ncbi.nlm.nih.gov/4925307/	4925307	include	Experimental Spongiform Encephalopathy (Creutzfeldt-Jakob Disease) in Chimpanzees. Electron Microscopic Studies	Lampert, P.	sCJD	1971	Chimpanzee (Pan troglodytes)	1	multiple	ic/iv	4	4	0	terminal prion disease	14.9	1.03	13.5-16		4925307-1	1970	0	3	multiple	CJD	180	unique
https://pubmed.ncbi.nlm.nih.gov/4925307/	4925307	include	Experimental Spongiform Encephalopathy (Creutzfeldt-Jakob Disease) in Chimpanzees. Electron Microscopic Studies	Lampert, P.	sCJD	1971	Chimpanzee (Pan troglodytes)	1	multiple	ic/iv	4	4	0	symptom onset	13.3	0.96	44179.0	ic/iv	4925307-1	1970	0	2	multiple	CJD	181	duplicate
https://pubmed.ncbi.nlm.nih.gov/4925307/	4925307	include	Experimental Spongiform Encephalopathy (Creutzfeldt-Jakob Disease) in Chimpanzees. Electron Microscopic Studies	Lampert, P.	sCJD → Chimpanzee	1971	Chimpanzee (Pan troglodytes)	2	multiple	ic/iv	1	1	0	terminal prion disease	15		n/a		4925307-2	1970	0	3	multiple	CJD	182	unique
https://pubmed.ncbi.nlm.nih.gov/4925307/	4925307	include	Experimental Spongiform Encephalopathy (Creutzfeldt-Jakob Disease) in Chimpanzees. Electron Microscopic Studies	Lampert, P.	sCJD → Chimpanzee	1971	Chimpanzee (Pan troglodytes)	2	multiple	ic/iv	1	1	0	symptom onset	13		n/a	inoculated ic/iv; inoculated with chimpanzee A54	4925307-2	1970	0	2	multiple	CJD	183	duplicate
https://pubmed.ncbi.nlm.nih.gov/4978020/	4978020	exclude	Experimental Kuru Encephalopathy in Chimpanzees and Spider monkeys Electron Microscopic Studies	Lampert, P.	Kuru	1969	Chimpanzee (Pan troglodytes)	1	ic		1	1	0	terminal prion disease	21		n/a		4978020-1	1965	0	3	ic	Kuru	184	duplicate
https://pubmed.ncbi.nlm.nih.gov/4978020/	4978020	exclude	Experimental Kuru Encephalopathy in Chimpanzees and Spider monkeys Electron Microscopic Studies	Lampert, P.	Kuru	1969	Chimpanzee (Pan troglodytes)	1	ic		1	1	0	symptom onset	16		n/a	inoculated with 0.4mL 10% Kuru brain suspension	4978020-1	1965	0	2	ic	Kuru	185	duplicate
https://pubmed.ncbi.nlm.nih.gov/4978020/	4978020	exclude	Experimental Kuru Encephalopathy in Chimpanzees and Spider monkeys Electron Microscopic Studies	Lampert, P.	Kuru	1969	Chimpanzee (Pan troglodytes)	2	ic		1	1	0	terminal prion disease	25		n/a		4978020-2	1965	0	3	ic	Kuru	186	duplicate
https://pubmed.ncbi.nlm.nih.gov/4978020/	4978020	exclude	Experimental Kuru Encephalopathy in Chimpanzees and Spider monkeys Electron Microscopic Studies	Lampert, P.	Kuru	1969	Chimpanzee (Pan troglodytes)	2	ic		1	1	0	symptom onset	19		n/a	inoculated with 0.3mL 10% Kuru brain suspension	4978020-2	1965	0	2	ic	Kuru	187	duplicate
https://pubmed.ncbi.nlm.nih.gov/4978020/	4978020	exclude	Experimental Kuru Encephalopathy in Chimpanzees and Spider monkeys Electron Microscopic Studies	Lampert, P.	Kuru	1969	Chimpanzee (Pan troglodytes)	3	ic		1	1	0	terminal prion disease	24		n/a		4978020-3	1965	0	3	ic	Kuru	188	duplicate
https://pubmed.ncbi.nlm.nih.gov/4978020/	4978020	exclude	Experimental Kuru Encephalopathy in Chimpanzees and Spider monkeys Electron Microscopic Studies	Lampert, P.	Kuru	1969	Chimpanzee (Pan troglodytes)	3	ic		1	1	0	symptom onset	18		n/a	inoculated with 0.2mL 10% Kuru brain suspension	4978020-3	1965	0	2	ic	Kuru	189	duplicate
https://pubmed.ncbi.nlm.nih.gov/4978020/	4978020	include	Experimental Kuru Encephalopathy in Chimpanzees and Spider monkeys Electron Microscopic Studies	Lampert, P.	Kuru → Chimpanzee	1969	Chimpanzee (Pan troglodytes)	4	multiple	ic/iv	1	1	0	terminal prion disease	16		n/a		4978020-4	1965	0	3	multiple	Kuru	190	unique
https://pubmed.ncbi.nlm.nih.gov/4978020/	4978020	include	Experimental Kuru Encephalopathy in Chimpanzees and Spider monkeys Electron Microscopic Studies	Lampert, P.	Kuru → Chimpanzee	1969	Chimpanzee (Pan troglodytes)	4	multiple	ic/iv	1	1	0	symptom onset	15		n/a	inoculated ic/iv with chimpanzee A16 brain suspension diluted to 10^-2, Kuru → 3rd passage Chimpanzee	4978020-4	1965	0	2	multiple	Kuru	191	duplicate
https://pubmed.ncbi.nlm.nih.gov/4978020/	4978020	include	Experimental Kuru Encephalopathy in Chimpanzees and Spider monkeys Electron Microscopic Studies	Lampert, P.	Kuru → Chimpanzee	1969	Chimpanzee (Pan troglodytes)	5	multiple	ic/iv	1	1	0	terminal prion disease	19		n/a		4978020-5	1965	0	3	multiple	Kuru	192	unique
https://pubmed.ncbi.nlm.nih.gov/4978020/	4978020	include	Experimental Kuru Encephalopathy in Chimpanzees and Spider monkeys Electron Microscopic Studies	Lampert, P.	Kuru → Chimpanzee	1969	Chimpanzee (Pan troglodytes)	5	multiple	ic/iv	1	1	0	symptom onset	15		n/a	inoculated ic/iv with chimpanzee A16 brain suspension diluted to 10^-6, Kuru → 3rd passage Chimpanzee	4978020-5	1965	0	2	multiple	Kuru	193	duplicate
https://pubmed.ncbi.nlm.nih.gov/4978020/	4978020	include	Experimental Kuru Encephalopathy in Chimpanzees and Spider monkeys Electron Microscopic Studies	Lampert, P.	Kuru → Chimpanzee	1969	Chimpanzee (Pan troglodytes)	6	multiple	ic/iv	1	1	0	terminal prion disease	15		n/a		4978020-6	1965	0	3	multiple	Kuru	194	unique
https://pubmed.ncbi.nlm.nih.gov/4978020/	4978020	include	Experimental Kuru Encephalopathy in Chimpanzees and Spider monkeys Electron Microscopic Studies	Lampert, P.	Kuru → Chimpanzee	1969	Chimpanzee (Pan troglodytes)	6	multiple	ic/iv	1	1	0	symptom onset	12		n/a	inoculated ic/iv with 10% brain suspension from chimpanzee A16 heated to 85C for 30 mins, Kuru → 3rd passage Chimpanzee	4978020-6	1965	0	2	multiple	Kuru	195	duplicate
https://pubmed.ncbi.nlm.nih.gov/4978020/	4978020	include	Experimental Kuru Encephalopathy in Chimpanzees and Spider monkeys Electron Microscopic Studies	Lampert, P.	Kuru → Chimpanzee	1969	Chimpanzee (Pan troglodytes)	7	multiple	iv/sc/ip/im	1	1	0	terminal prion disease	19		n/a		4978020-7	1965	0	3	multiple	Kuru	196	unique
https://pubmed.ncbi.nlm.nih.gov/4978020/	4978020	include	Experimental Kuru Encephalopathy in Chimpanzees and Spider monkeys Electron Microscopic Studies	Lampert, P.	Kuru → Chimpanzee	1969	Chimpanzee (Pan troglodytes)	7	multiple	iv/sc/ip/im	1	1	0	symptom onset	13		n/a	inoculated iv/sc/ip/im with 1.5mL 10% brain suspension of chimpanzee A1, Kuru → 3rd passage Chimpanzee	4978020-7	1965	0	2	multiple	Kuru	197	duplicate
https://pubmed.ncbi.nlm.nih.gov/4978020/	4978020	exclude	Experimental Kuru Encephalopathy in Chimpanzees and Spider monkeys Electron Microscopic Studies	Lampert, P.	Kuru → Chimpanzee	1969	Spider monkey (Ateles geoffroyi)	8	multiple	ic/iv/ip	2	2	0	terminal prion disease	29.5	0.7	29-30		4978020-8	1965	0	3	multiple	Kuru	198	duplicate
https://pubmed.ncbi.nlm.nih.gov/4978020/	4978020	exclude	Experimental Kuru Encephalopathy in Chimpanzees and Spider monkeys Electron Microscopic Studies	Lampert, P.	Kuru → Chimpanzee	1969	Spider monkey (Ateles geoffroyi)	8	multiple	ic/iv/ip	2	2	0	symptom onset	24.5	2.1	23-26	inoculated ic/iv/ip with 10% brain suspension of chimpanzee A1	4978020-8	1965	0	2	multiple	Kuru	199	duplicate
https://pubmed.ncbi.nlm.nih.gov/4994933/	4994933	include	Transmission of two subacute spongiform encephalopathies of man (kuru and Creutzfeldt–Jakob disease) to new world monkeys.	Gajdusek, D.	Kuru	1971	Chimpanzee (Pan troglodytes)	1	ic		6	6	0	terminal prion disease	28.2	8.3	21-44	Chimpanzee A2 was thrown out due to inconsistencies in inoculation route. According to Gajdusek 1972, A2 was IC/IV. But in all the other Gajdusek papers A2 was IC. A19 amd A5 were thrown out because incubation months were inconsistent between papers (Gajdusek 1969 and 1967)	4994933-1	1970	0	3	ic	Kuru	200	unique
https://pubmed.ncbi.nlm.nih.gov/4994933/	4994933	include	Transmission of two subacute spongiform encephalopathies of man (kuru and Creutzfeldt–Jakob disease) to new world monkeys.	Gajdusek, D.	Kuru	1971	Chimpanzee (Pan troglodytes)	1	ic		6	6	0	symptom onset	21.7	8.2	16-38	Chimpanzee A2 was thrown out due to inconsistencies in inoculation route. According to Gajdusek 1972, A2 was IC/IV. But in all the other Gajdusek papers A2 was IC. A19 amd A5 were thrown out because incubation months were inconsistent between papers (Gajdusek 1969 and 1967)	4994933-1	1970	0	2	ic	Kuru	201	duplicate
https://pubmed.ncbi.nlm.nih.gov/4994933/	4994933	include	Transmission of two subacute spongiform encephalopathies of man (kuru and Creutzfeldt–Jakob disease) to new world monkeys.	Gajdusek, D.	Kuru → Chimpanzee → Spider monkey	1971	Spider monkey (Ateles geoffroyi)	10	multiple	ic/iv	1	1	0	terminal prion disease	18		n/a		4994933-10	1970	0	3	multiple	Kuru	202	unique
https://pubmed.ncbi.nlm.nih.gov/4994933/	4994933	include	Transmission of two subacute spongiform encephalopathies of man (kuru and Creutzfeldt–Jakob disease) to new world monkeys.	Gajdusek, D.	Kuru → Chimpanzee → Spider monkey	1971	Spider monkey (Ateles geoffroyi)	10	multiple	ic/iv	1	1	0	symptom onset	16		n/a	inoculated intracerebral and intravenious	4994933-10	1970	0	2	multiple	Kuru	203	duplicate
https://pubmed.ncbi.nlm.nih.gov/4994933/	4994933	include	Transmission of two subacute spongiform encephalopathies of man (kuru and Creutzfeldt–Jakob disease) to new world monkeys.	Gajdusek, D.	Kuru → Chimpanzee	1971	Chimpanzee (Pan troglodytes)	11	ic		1	1	0	terminal prion disease	13		n/a		4994933-11	1970	0	3	ic	Kuru	204	unique
https://pubmed.ncbi.nlm.nih.gov/4994933/	4994933	include	Transmission of two subacute spongiform encephalopathies of man (kuru and Creutzfeldt–Jakob disease) to new world monkeys.	Gajdusek, D.	Kuru → Chimpanzee	1971	Chimpanzee (Pan troglodytes)	11	ic		1	1	0	symptom onset	11		n/a		4994933-11	1970	0	2	ic	Kuru	205	duplicate
https://pubmed.ncbi.nlm.nih.gov/4994933/	4994933	exclude	Transmission of two subacute spongiform encephalopathies of man (kuru and Creutzfeldt–Jakob disease) to new world monkeys.	Gajdusek, D.	Kuru → Chimpanzee	1971	Spider monkey (Ateles geoffroyi)	12	multiple	ic/iv	1	1	0	terminal prion disease	29		n/a		4994933-12	1970	0	3	multiple	Kuru	206	duplicate
https://pubmed.ncbi.nlm.nih.gov/4994933/	4994933	exclude	Transmission of two subacute spongiform encephalopathies of man (kuru and Creutzfeldt–Jakob disease) to new world monkeys.	Gajdusek, D.	Kuru → Chimpanzee	1971	Spider monkey (Ateles geoffroyi)	12	multiple	ic/iv	1	1	0	symptom onset	28		n/a	inoculated ic and iv; Kuru → Chimpanzee → Chimpanzee	4994933-12	1970	0	2	multiple	Kuru	207	duplicate
https://pubmed.ncbi.nlm.nih.gov/4994933/	4994933	exclude	Transmission of two subacute spongiform encephalopathies of man (kuru and Creutzfeldt–Jakob disease) to new world monkeys.	Gajdusek, D.	sCJD	1971	Chimpanzee (Pan troglodytes)	13	multiple	ic/iv	2	2	0	terminal prion disease	13.8	0.4	13.5-14		4994933-13	1970	0	3	multiple	CJD	208	duplicate
https://pubmed.ncbi.nlm.nih.gov/4994933/	4994933	exclude	Transmission of two subacute spongiform encephalopathies of man (kuru and Creutzfeldt–Jakob disease) to new world monkeys.	Gajdusek, D.	sCJD	1971	Chimpanzee (Pan troglodytes)	13	multiple	ic/iv	2	2	0	symptom onset	12.5	0.7	44178.0	inoculated intracerebral and intravenious	4994933-13	1970	0	2	multiple	CJD	209	duplicate
https://pubmed.ncbi.nlm.nih.gov/4994933/	4994933	include	Transmission of two subacute spongiform encephalopathies of man (kuru and Creutzfeldt–Jakob disease) to new world monkeys.	Gajdusek, D.	sCJD → Chimpanzee	1971	Squirrel monkey (Saimiri sciureus)	14	ic		2	2	0	terminal prion disease	16	8.49	44126.0		4994933-14	1970	0	3	ic	CJD	210	unique
https://pubmed.ncbi.nlm.nih.gov/4994933/	4994933	include	Transmission of two subacute spongiform encephalopathies of man (kuru and Creutzfeldt–Jakob disease) to new world monkeys.	Gajdusek, D.	sCJD → Chimpanzee	1971	Squirrel monkey (Saimiri sciureus)	14	ic		2	2	0	symptom onset	14	7.1	44093.0		4994933-14	1970	0	2	ic	CJD	211	duplicate
https://pubmed.ncbi.nlm.nih.gov/4994933/	4994933	include	Transmission of two subacute spongiform encephalopathies of man (kuru and Creutzfeldt–Jakob disease) to new world monkeys.	Gajdusek, D.	sCJD → Chimpanzee	1971	Common woolly monkey (Lagothrix lagothricha)	15	multiple	ic/iv	1	1	0	symptom onset	21		n/a	inoculated intracerebral and intravenious	4994933-15	1970	0	2	multiple	CJD	212	unique
https://pubmed.ncbi.nlm.nih.gov/4994933/	4994933	include	Transmission of two subacute spongiform encephalopathies of man (kuru and Creutzfeldt–Jakob disease) to new world monkeys.	Gajdusek, D.	Kuru	1971	Capuchin monkey (Cebus sp.)	16	ic		1	1	0	terminal prion disease	46		n/a		4994933-16	1970	0	3	ic	Kuru	213	unique
https://pubmed.ncbi.nlm.nih.gov/4994933/	4994933	include	Transmission of two subacute spongiform encephalopathies of man (kuru and Creutzfeldt–Jakob disease) to new world monkeys.	Gajdusek, D.	Kuru	1971	Capuchin monkey (Cebus sp.)	16	ic		1	1	0	symptom onset	45		n/a		4994933-16	1970	0	2	ic	Kuru	214	duplicate
https://pubmed.ncbi.nlm.nih.gov/4994933/	4994933	include	Transmission of two subacute spongiform encephalopathies of man (kuru and Creutzfeldt–Jakob disease) to new world monkeys.	Gajdusek, D.	Kuru	1971	Squirrel monkey (Saimiri sciureus)	17	ic		1	1	0	terminal prion disease	26.5		n/a		4994933-17	1970	0	3	ic	Kuru	215	unique
https://pubmed.ncbi.nlm.nih.gov/4994933/	4994933	include	Transmission of two subacute spongiform encephalopathies of man (kuru and Creutzfeldt–Jakob disease) to new world monkeys.	Gajdusek, D.	Kuru	1971	Squirrel monkey (Saimiri sciureus)	17	ic		1	1	0	symptom onset	25		n/a		4994933-17	1970	0	2	ic	Kuru	216	duplicate
https://pubmed.ncbi.nlm.nih.gov/4994933/	4994933	include	Transmission of two subacute spongiform encephalopathies of man (kuru and Creutzfeldt–Jakob disease) to new world monkeys.	Gajdusek, D.	Kuru	1971	Spider monkey (Ateles geoffroyi)	18	multiple	ic/iv	1	1	0	terminal prion disease	24.5		n/a		4994933-18	1970	0	3	multiple	Kuru	217	unique
https://pubmed.ncbi.nlm.nih.gov/4994933/	4994933	include	Transmission of two subacute spongiform encephalopathies of man (kuru and Creutzfeldt–Jakob disease) to new world monkeys.	Gajdusek, D.	Kuru	1971	Spider monkey (Ateles geoffroyi)	18	multiple	ic/iv	1	1	0	symptom onset	23		n/a	inoculated intracerebral and intravenious	4994933-18	1970	0	2	multiple	Kuru	218	duplicate
https://pubmed.ncbi.nlm.nih.gov/4994933/	4994933	include	Transmission of two subacute spongiform encephalopathies of man (kuru and Creutzfeldt–Jakob disease) to new world monkeys.	Gajdusek, D.	sCJD	1971	Squirrel monkey (Saimiri sciureus)	19	ic		1	1	0	terminal prion disease	26.5		n/a		4994933-19	1970	0	3	ic	CJD	219	unique
https://pubmed.ncbi.nlm.nih.gov/4994933/	4994933	include	Transmission of two subacute spongiform encephalopathies of man (kuru and Creutzfeldt–Jakob disease) to new world monkeys.	Gajdusek, D.	sCJD	1971	Squirrel monkey (Saimiri sciureus)	19	ic		1	1	0	symptom onset	25		n/a		4994933-19	1970	0	2	ic	CJD	220	duplicate
https://pubmed.ncbi.nlm.nih.gov/4994933/	4994933	include	Transmission of two subacute spongiform encephalopathies of man (kuru and Creutzfeldt–Jakob disease) to new world monkeys.	Gajdusek, D.	Kuru (centrifuged at 5,000rpm/60')	1971	Chimpanzee (Pan troglodytes)	2	ic		1	1	0	terminal prion disease	24		n/a		4994933-2	1970	0	3	ic	Kuru	221	unique
https://pubmed.ncbi.nlm.nih.gov/4994933/	4994933	include	Transmission of two subacute spongiform encephalopathies of man (kuru and Creutzfeldt–Jakob disease) to new world monkeys.	Gajdusek, D.	Kuru (centrifuged at 5,000rpm/60')	1971	Chimpanzee (Pan troglodytes)	2	ic		1	1	0	symptom onset	18		n/a	inoculated with 10^-1 brain suspension centrifuged at 5,000rpm/60'	4994933-2	1970	0	2	ic	Kuru	222	duplicate
https://pubmed.ncbi.nlm.nih.gov/4994933/	4994933	include	Transmission of two subacute spongiform encephalopathies of man (kuru and Creutzfeldt–Jakob disease) to new world monkeys.	Gajdusek, D.	sCJD	1971	Spider monkey (Ateles geoffroyi)	20	ic		1	1	0	terminal prion disease	27.5		n/a		4994933-20	1970	0	3	ic	CJD	223	unique
https://pubmed.ncbi.nlm.nih.gov/4994933/	4994933	include	Transmission of two subacute spongiform encephalopathies of man (kuru and Creutzfeldt–Jakob disease) to new world monkeys.	Gajdusek, D.	sCJD	1971	Spider monkey (Ateles geoffroyi)	20	ic		1	1	0	symptom onset	25		n/a		4994933-20	1970	0	2	ic	CJD	224	duplicate
https://pubmed.ncbi.nlm.nih.gov/4994933/	4994933	include	Transmission of two subacute spongiform encephalopathies of man (kuru and Creutzfeldt–Jakob disease) to new world monkeys.	Gajdusek, D.	Kuru (brain suspension was filtered with 450mu millipore filter)	1971	Chimpanzee (Pan troglodytes)	3	ic		1	1	0	terminal prion disease	6		n/a		4994933-3	1970	0	3	ic	Kuru	225	unique
https://pubmed.ncbi.nlm.nih.gov/4994933/	4994933	include	Transmission of two subacute spongiform encephalopathies of man (kuru and Creutzfeldt–Jakob disease) to new world monkeys.	Gajdusek, D.	Kuru (brain suspension was filtered with 450mu millipore filter)	1971	Chimpanzee (Pan troglodytes)	3	ic		1	1	0	symptom onset	19		n/a	Kuru brain suspension was filtered with 450mu millipore filter	4994933-3	1970	0	2	ic	Kuru	226	duplicate
https://pubmed.ncbi.nlm.nih.gov/4994933/	4994933	include	Transmission of two subacute spongiform encephalopathies of man (kuru and Creutzfeldt–Jakob disease) to new world monkeys.	Gajdusek, D.	Kuru	1971	Chimpanzee (Pan troglodytes)	4	multiple	ic/iv	2	1	0	terminal prion disease	25		n/a		4994933-4	1970	1	3	multiple	Kuru	227	unique
https://pubmed.ncbi.nlm.nih.gov/4994933/	4994933	include	Transmission of two subacute spongiform encephalopathies of man (kuru and Creutzfeldt–Jakob disease) to new world monkeys.	Gajdusek, D.	Kuru	1971	Chimpanzee (Pan troglodytes)	4	multiple	ic/iv	2	2	0	symptom onset	20.5	4.9	17-24	inoculated intracerebral and intravenious, (A7 and A8 were thrown out because the animal ID's were inconsistent/switched in Gajdusek 1967 and Gajdusek 1969)	4994933-4	1970	0	2	multiple	Kuru	228	duplicate
https://pubmed.ncbi.nlm.nih.gov/4994933/	4994933	include	Transmission of two subacute spongiform encephalopathies of man (kuru and Creutzfeldt–Jakob disease) to new world monkeys.	Gajdusek, D.	Kuru (brain suspension was heated to 85C/30min)	1971	Chimpanzee (Pan troglodytes)	5	multiple	ic/iv	1	1	0	terminal prion disease	41		n/a		4994933-5	1970	0	3	multiple	Kuru	229	unique
https://pubmed.ncbi.nlm.nih.gov/4994933/	4994933	include	Transmission of two subacute spongiform encephalopathies of man (kuru and Creutzfeldt–Jakob disease) to new world monkeys.	Gajdusek, D.	Kuru (brain suspension was heated to 85C/30min)	1971	Chimpanzee (Pan troglodytes)	5	multiple	ic/iv	1	1	0	symptom onset	39		n/a	inoculated intracerebral and intravenious, kuru brain suspension was heated to 85C/30min	4994933-5	1970	0	2	multiple	Kuru	230	duplicate
https://pubmed.ncbi.nlm.nih.gov/4994933/	4994933	include	Transmission of two subacute spongiform encephalopathies of man (kuru and Creutzfeldt–Jakob disease) to new world monkeys.	Gajdusek, D.	Kuru (brain suspension was filtered through a 220mu gradacol)	1971	Chimpanzee (Pan troglodytes)	6	multiple	ic/iv	1	1	0	terminal prion disease	16		n/a		4994933-6	1970	0	3	multiple	Kuru	231	unique
https://pubmed.ncbi.nlm.nih.gov/4994933/	4994933	include	Transmission of two subacute spongiform encephalopathies of man (kuru and Creutzfeldt–Jakob disease) to new world monkeys.	Gajdusek, D.	Kuru (brain suspension was filtered through a 220mu gradacol)	1971	Chimpanzee (Pan troglodytes)	6	multiple	ic/iv	1	1	0	symptom onset	14		n/a	inoculated intracerebral and intravenious, kuru brain suspension was filtered through a 220mu gradacol	4994933-6	1970	0	2	multiple	Kuru	232	duplicate
https://pubmed.ncbi.nlm.nih.gov/4994933/	4994933	include	Transmission of two subacute spongiform encephalopathies of man (kuru and Creutzfeldt–Jakob disease) to new world monkeys.	Gajdusek, D.	Kuru	1971	Chimpanzee (Pan troglodytes)	7	multiple	ic/iv/ip/sc/im	1	1	0	terminal prion disease	19		n/a		4994933-7	1970	0	3	multiple	Kuru	233	unique
https://pubmed.ncbi.nlm.nih.gov/4994933/	4994933	include	Transmission of two subacute spongiform encephalopathies of man (kuru and Creutzfeldt–Jakob disease) to new world monkeys.	Gajdusek, D.	Kuru	1971	Chimpanzee (Pan troglodytes)	7	multiple	ic/iv/ip/sc/im	1	1	0	symptom onset	18		n/a	inoculated ic, ip, iv, sc and im	4994933-7	1970	0	2	multiple	Kuru	234	duplicate
https://pubmed.ncbi.nlm.nih.gov/4994933/	4994933	exclude	Transmission of two subacute spongiform encephalopathies of man (kuru and Creutzfeldt–Jakob disease) to new world monkeys.	Gajdusek, D.	Kuru → Chimpanzee	1971	Spider monkey (Ateles geoffroyi)	8	multiple	ic/iv	2	2	0	terminal prion disease	29.5	0.7	29-30		4994933-8	1970	0	3	multiple	Kuru	235	duplicate
https://pubmed.ncbi.nlm.nih.gov/4994933/	4994933	exclude	Transmission of two subacute spongiform encephalopathies of man (kuru and Creutzfeldt–Jakob disease) to new world monkeys.	Gajdusek, D.	Kuru → Chimpanzee	1971	Spider monkey (Ateles geoffroyi)	8	multiple	ic/iv	2	2	0	symptom onset	24.5	2.1	23-26	inoculated intracerebral and intravenious	4994933-8	1970	0	2	multiple	Kuru	236	duplicate
https://pubmed.ncbi.nlm.nih.gov/4994933/	4994933	include	Transmission of two subacute spongiform encephalopathies of man (kuru and Creutzfeldt–Jakob disease) to new world monkeys.	Gajdusek, D.	Kuru → Chimpanzee → Spider monkey	1971	Squirrel monkey (Saimiri sciureus)	9	ic		1	1	0	terminal prion disease	27		n/a		4994933-9	1970	0	3	ic	Kuru	237	unique
https://pubmed.ncbi.nlm.nih.gov/4994933/	4994933	include	Transmission of two subacute spongiform encephalopathies of man (kuru and Creutzfeldt–Jakob disease) to new world monkeys.	Gajdusek, D.	Kuru → Chimpanzee → Spider monkey	1971	Squirrel monkey (Saimiri sciureus)	9	ic		1	1	0	symptom onset	22		n/a		4994933-9	1970	0	2	ic	Kuru	238	duplicate
https://pubmed.ncbi.nlm.nih.gov/5257421/	5257421	exclude	Transmission Experiments With Kuru in Chimpanzees and the Isolation of Latent Viruses From the Explanted Tissues of Affected Animals	Gajdusek, D.	Kuru	1969	Chimpanzee (Pan troglodytes)	1	ic		1	1	0	terminal prion disease	30		n/a		5257421-1	1965	0	3	ic	Kuru	239	duplicate
https://pubmed.ncbi.nlm.nih.gov/5257421/	5257421	exclude	Transmission Experiments With Kuru in Chimpanzees and the Isolation of Latent Viruses From the Explanted Tissues of Affected Animals	Gajdusek, D.	Kuru	1969	Chimpanzee (Pan troglodytes)	1	ic		1	1	0	symptom onset	21		n/a		5257421-1	1965	0	2	ic	Kuru	240	duplicate
https://pubmed.ncbi.nlm.nih.gov/5257421/	5257421	exclude	Transmission Experiments With Kuru in Chimpanzees and the Isolation of Latent Viruses From the Explanted Tissues of Affected Animals	Gajdusek, D.	Kuru	1969	Chimpanzee (Pan troglodytes)	10	ic		1	1	0	terminal prion disease	26		n/a		5257421-10	1965	0	3	ic	Kuru	241	duplicate
https://pubmed.ncbi.nlm.nih.gov/5257421/	5257421	exclude	Transmission Experiments With Kuru in Chimpanzees and the Isolation of Latent Viruses From the Explanted Tissues of Affected Animals	Gajdusek, D.	Kuru	1969	Chimpanzee (Pan troglodytes)	10	ic		1	1	0	symptom onset	18		n/a		5257421-10	1965	0	2	ic	Kuru	242	duplicate
https://pubmed.ncbi.nlm.nih.gov/5257421/	5257421	exclude	Transmission Experiments With Kuru in Chimpanzees and the Isolation of Latent Viruses From the Explanted Tissues of Affected Animals	Gajdusek, D.	Kuru	1969	Chimpanzee (Pan troglodytes)	11	ic		1	1	0	terminal prion disease	44		n/a		5257421-11	1965	0	3	ic	Kuru	243	duplicate
https://pubmed.ncbi.nlm.nih.gov/5257421/	5257421	exclude	Transmission Experiments With Kuru in Chimpanzees and the Isolation of Latent Viruses From the Explanted Tissues of Affected Animals	Gajdusek, D.	Kuru	1969	Chimpanzee (Pan troglodytes)	11	ic		1	1	0	symptom onset	38		n/a		5257421-11	1965	0	2	ic	Kuru	244	duplicate
https://pubmed.ncbi.nlm.nih.gov/5257421/	5257421	exclude	Transmission Experiments With Kuru in Chimpanzees and the Isolation of Latent Viruses From the Explanted Tissues of Affected Animals	Gajdusek, D.	Kuru	1969	Chimpanzee (Pan troglodytes)	12	multiple	ic/iv	1	1	0	symptom onset	17		n/a	ic/iv	5257421-12	1965	0	2	multiple	Kuru	245	duplicate
https://pubmed.ncbi.nlm.nih.gov/5257421/	5257421	include	Transmission Experiments With Kuru in Chimpanzees and the Isolation of Latent Viruses From the Explanted Tissues of Affected Animals	Gajdusek, D.	Kuru	1969	Chimpanzee (Pan troglodytes)	13	multiple	ic/iv	1	0	0	symptom onset			n/a	inoculated ic/iv with 100mu gradacol filtered Kuru	5257421-13	1965	1	2	multiple	Kuru	246	unique
https://pubmed.ncbi.nlm.nih.gov/5257421/	5257421	exclude	Transmission Experiments With Kuru in Chimpanzees and the Isolation of Latent Viruses From the Explanted Tissues of Affected Animals	Gajdusek, D.	Kuru	1969	Chimpanzee (Pan troglodytes)	14	multiple	ic/iv/ip/sc	1	0	0	symptom onset			n/a	inoculated intracerebral, intravenious, intraperitoneal, and subcutaneous	5257421-14	1965	1	2	multiple	Kuru	247	duplicate
https://pubmed.ncbi.nlm.nih.gov/5257421/	5257421	exclude	Transmission Experiments With Kuru in Chimpanzees and the Isolation of Latent Viruses From the Explanted Tissues of Affected Animals	Gajdusek, D.	Kuru	1969	Chimpanzee (Pan troglodytes)	15	ic		1	0	0	symptom onset			n/a	inoculated with 10^-1 brain suspension centrifuged at 5,000rpm/60'	5257421-15	1965	1	2	ic	Kuru	248	duplicate
https://pubmed.ncbi.nlm.nih.gov/5257421/	5257421	exclude	Transmission Experiments With Kuru in Chimpanzees and the Isolation of Latent Viruses From the Explanted Tissues of Affected Animals	Gajdusek, D.	Kuru	1969	Chimpanzee (Pan troglodytes)	16	multiple	ic/iv/ip/sc/im	1	0	0	symptom onset			n/a	inoculated intracerebral, intravenious, intraperitoneal, subcutaneous, and intramuscular with Kuru (pooled liver, spleen, and kidney suspension)	5257421-16	1965	1	2	multiple	Kuru	249	duplicate
https://pubmed.ncbi.nlm.nih.gov/5257421/	5257421	exclude	Transmission Experiments With Kuru in Chimpanzees and the Isolation of Latent Viruses From the Explanted Tissues of Affected Animals	Gajdusek, D.	Kuru	1969	Chimpanzee (Pan troglodytes)	17	multiple	ic/im	1	0	0	symptom onset			n/a	ic/im with Kuru (pooled liver, spleen, and kidney suspension)	5257421-17	1965	1	2	multiple	Kuru	250	duplicate
https://pubmed.ncbi.nlm.nih.gov/5257421/	5257421	exclude	Transmission Experiments With Kuru in Chimpanzees and the Isolation of Latent Viruses From the Explanted Tissues of Affected Animals	Gajdusek, D.	Kuru	1969	Chimpanzee (Pan troglodytes)	18	multiple	ic/iv	1	0	0	symptom onset			n/a	ic/iv	5257421-18	1965	1	2	multiple	Kuru	251	duplicate
https://pubmed.ncbi.nlm.nih.gov/5257421/	5257421	exclude	Transmission Experiments With Kuru in Chimpanzees and the Isolation of Latent Viruses From the Explanted Tissues of Affected Animals	Gajdusek, D.	Kuru	1969	Chimpanzee (Pan troglodytes)	19	ic		1	0	0	symptom onset			n/a		5257421-19	1965	1	2	ic	Kuru	252	duplicate
https://pubmed.ncbi.nlm.nih.gov/5257421/	5257421	exclude	Transmission Experiments With Kuru in Chimpanzees and the Isolation of Latent Viruses From the Explanted Tissues of Affected Animals	Gajdusek, D.	Kuru	1969	Chimpanzee (Pan troglodytes)	2	ic		1	1	0	terminal prion disease	34		n/a		5257421-2	1965	0	3	ic	Kuru	253	duplicate
https://pubmed.ncbi.nlm.nih.gov/5257421/	5257421	exclude	Transmission Experiments With Kuru in Chimpanzees and the Isolation of Latent Viruses From the Explanted Tissues of Affected Animals	Gajdusek, D.	Kuru	1969	Chimpanzee (Pan troglodytes)	2	ic		1	1	0	symptom onset	30		n/a		5257421-2	1965	0	2	ic	Kuru	254	duplicate
https://pubmed.ncbi.nlm.nih.gov/5257421/	5257421	exclude	Transmission Experiments With Kuru in Chimpanzees and the Isolation of Latent Viruses From the Explanted Tissues of Affected Animals	Gajdusek, D.	Kuru	1969	Chimpanzee (Pan troglodytes)	20	multiple	ic/iv	1	0	0	symptom onset			n/a	ic/iv	5257421-20	1965	1	2	multiple	Kuru	255	duplicate
https://pubmed.ncbi.nlm.nih.gov/5257421/	5257421	exclude	Transmission Experiments With Kuru in Chimpanzees and the Isolation of Latent Viruses From the Explanted Tissues of Affected Animals	Gajdusek, D.	Kuru	1969	Chimpanzee (Pan troglodytes)	21	multiple	iv/ip/sc/im	1	0	0	symptom onset			n/a	iv/ip/sc/im	5257421-21	1965	1	2	multiple	Kuru	256	duplicate
https://pubmed.ncbi.nlm.nih.gov/5257421/	5257421	include	Transmission Experiments With Kuru in Chimpanzees and the Isolation of Latent Viruses From the Explanted Tissues of Affected Animals	Gajdusek, D.	Kuru	1969	Chimpanzee (Pan troglodytes)	22	ic		1	0	0	symptom onset			n/a	inoculated ic with 220mu gradacol filtered Kuru	5257421-22	1965	1	2	ic	Kuru	257	unique
https://pubmed.ncbi.nlm.nih.gov/5257421/	5257421	include	Transmission Experiments With Kuru in Chimpanzees and the Isolation of Latent Viruses From the Explanted Tissues of Affected Animals	Gajdusek, D.	Kuru	1969	Chimpanzee (Pan troglodytes)	23	ic		1	0	0	symptom onset			n/a	inoculated ic with 100mu gradacol filtered Kuru	5257421-23	1965	1	2	ic	Kuru	258	unique
https://pubmed.ncbi.nlm.nih.gov/5257421/	5257421	include	Transmission Experiments With Kuru in Chimpanzees and the Isolation of Latent Viruses From the Explanted Tissues of Affected Animals	Gajdusek, D.	Kuru	1969	Chimpanzee (Pan troglodytes)	24	ic		1	0	0	symptom onset			n/a	inoculated ic with 82mu gradacol filtered Kuru	5257421-24	1965	1	2	ic	Kuru	259	unique
https://pubmed.ncbi.nlm.nih.gov/5257421/	5257421	exclude	Transmission Experiments With Kuru in Chimpanzees and the Isolation of Latent Viruses From the Explanted Tissues of Affected Animals	Gajdusek, D.	Kuru	1969	Chimpanzee (Pan troglodytes)	25	multiple	ic/iv/ip/im	1	0	0	symptom onset			n/a	inoculated wtih Kuru (pooled blood) via ic/iv/ip/im	5257421-25	1965	1	2	multiple	Kuru	260	duplicate
https://pubmed.ncbi.nlm.nih.gov/5257421/	5257421	exclude	Transmission Experiments With Kuru in Chimpanzees and the Isolation of Latent Viruses From the Explanted Tissues of Affected Animals	Gajdusek, D.	Kuru	1969	Chimpanzee (Pan troglodytes)	26	multiple	ic/iv/ip/sc	1	0	0	symptom onset			n/a	inoculated with Kuru (pooled urine) via ic/iv/ip/sc	5257421-26	1965	1	2	multiple	Kuru	261	duplicate
https://pubmed.ncbi.nlm.nih.gov/5257421/	5257421	include	Transmission Experiments With Kuru in Chimpanzees and the Isolation of Latent Viruses From the Explanted Tissues of Affected Animals	Gajdusek, D.	Kuru	1969	Chimpanzee (Pan troglodytes)	27	multiple	ic/iv/sc/im	1	0	1	symptom onset			n/a	inoculated with Kuru pooled lymphnode, spleen and kidney suspension via ic/iv/sc/im	5257421-27	1965	0	2	multiple	Kuru	262	unique
https://pubmed.ncbi.nlm.nih.gov/5257421/	5257421	include	Transmission Experiments With Kuru in Chimpanzees and the Isolation of Latent Viruses From the Explanted Tissues of Affected Animals	Gajdusek, D.	Kuru	1969	Chimpanzee (Pan troglodytes)	28	multiple	ic/iv/ip/im	1	0	0	symptom onset			n/a	inoculated with Kuru pooled breast milk via ic/iv/ip/im	5257421-28	1965	1	2	multiple	Kuru	263	unique
https://pubmed.ncbi.nlm.nih.gov/5257421/	5257421	include	Transmission Experiments With Kuru in Chimpanzees and the Isolation of Latent Viruses From the Explanted Tissues of Affected Animals	Gajdusek, D.	Kuru	1969	Chimpanzee (Pan troglodytes)	29	multiple	ic/iv/sc/im	1	0	0	symptom onset			n/a	inoculated with Kuru pooled CSF via ic/iv/sc/im	5257421-29	1965	1	2	multiple	Kuru	264	unique
https://pubmed.ncbi.nlm.nih.gov/5257421/	5257421	exclude	Transmission Experiments With Kuru in Chimpanzees and the Isolation of Latent Viruses From the Explanted Tissues of Affected Animals	Gajdusek, D.	Kuru	1969	Chimpanzee (Pan troglodytes)	3	ic		1	1	0	terminal prion disease	25		n/a		5257421-3	1965	0	3	ic	Kuru	265	duplicate
https://pubmed.ncbi.nlm.nih.gov/5257421/	5257421	exclude	Transmission Experiments With Kuru in Chimpanzees and the Isolation of Latent Viruses From the Explanted Tissues of Affected Animals	Gajdusek, D.	Kuru	1969	Chimpanzee (Pan troglodytes)	3	ic		1	1	0	symptom onset	20		n/a		5257421-3	1965	0	2	ic	Kuru	266	duplicate
https://pubmed.ncbi.nlm.nih.gov/5257421/	5257421	include	Transmission Experiments With Kuru in Chimpanzees and the Isolation of Latent Viruses From the Explanted Tissues of Affected Animals	Gajdusek, D.	Kuru	1969	Chimpanzee (Pan troglodytes)	30	other	perorally	1	0	0	symptom onset			n/a	inoculated with Kuru brain and spleen via perorally	5257421-30	1965	1	2	other	Kuru	267	unique
https://pubmed.ncbi.nlm.nih.gov/5257421/	5257421	exclude	Transmission Experiments With Kuru in Chimpanzees and the Isolation of Latent Viruses From the Explanted Tissues of Affected Animals	Gajdusek, D.	Kuru	1969	Chimpanzee (Pan troglodytes)	31	multiple	ic/iv	1	0	0	symptom onset			n/a	ic/iv	5257421-31	1965	1	2	multiple	Kuru	268	duplicate
https://pubmed.ncbi.nlm.nih.gov/5257421/	5257421	exclude	Transmission Experiments With Kuru in Chimpanzees and the Isolation of Latent Viruses From the Explanted Tissues of Affected Animals	Gajdusek, D.	Kuru	1969	Chimpanzee (Pan troglodytes)	32	multiple	ic/iv/ip/sc/im	1	0	0	symptom onset			n/a	inoculated via ic/iv/ip/sc/im	5257421-32	1965	1	2	multiple	Kuru	269	duplicate
https://pubmed.ncbi.nlm.nih.gov/5257421/	5257421	exclude	Transmission Experiments With Kuru in Chimpanzees and the Isolation of Latent Viruses From the Explanted Tissues of Affected Animals	Gajdusek, D.	Kuru	1969	Chimpanzee (Pan troglodytes)	33	multiple	ic/iv	1	0	0	symptom onset			n/a	ic/iv with Kuru brain 220um gradacol filtered	5257421-33	1965	1	2	multiple	Kuru	270	duplicate
https://pubmed.ncbi.nlm.nih.gov/5257421/	5257421	include	Transmission Experiments With Kuru in Chimpanzees and the Isolation of Latent Viruses From the Explanted Tissues of Affected Animals	Gajdusek, D.	Kuru	1969	Chimpanzee (Pan troglodytes)	34	multiple	ic/iv	1	0	0	symptom onset			n/a	inoculated via ic/iv with Kuru filtered 100mu gradacol	5257421-34	1965	1	2	multiple	Kuru	271	unique
https://pubmed.ncbi.nlm.nih.gov/5257421/	5257421	include	Transmission Experiments With Kuru in Chimpanzees and the Isolation of Latent Viruses From the Explanted Tissues of Affected Animals	Gajdusek, D.	Kuru	1969	Chimpanzee (Pan troglodytes)	35	multiple	ic/iv/ip/sc/im	1	0	0	symptom onset			n/a	inoculated ic/iv/ip/sc/im with Kuru (mesenteric node)	5257421-35	1965	1	2	multiple	Kuru	272	unique
https://pubmed.ncbi.nlm.nih.gov/5257421/	5257421	include	Transmission Experiments With Kuru in Chimpanzees and the Isolation of Latent Viruses From the Explanted Tissues of Affected Animals	Gajdusek, D.	Kuru	1969	Chimpanzee (Pan troglodytes)	36	multiple	ic/iv/ip/sc/im	1	0	0	symptom onset			n/a	inoculated ic/iv/ip/sc/im with Kuru from kidney	5257421-36	1965	1	2	multiple	Kuru	273	unique
https://pubmed.ncbi.nlm.nih.gov/5257421/	5257421	include	Transmission Experiments With Kuru in Chimpanzees and the Isolation of Latent Viruses From the Explanted Tissues of Affected Animals	Gajdusek, D.	Kuru	1969	Chimpanzee (Pan troglodytes)	37	multiple	ic/iv/ip/sc/im	1	0	0	symptom onset			n/a	inoculated ic/iv/ip/sc/im with Kuru from liver	5257421-37	1965	1	2	multiple	Kuru	274	unique
https://pubmed.ncbi.nlm.nih.gov/5257421/	5257421	include	Transmission Experiments With Kuru in Chimpanzees and the Isolation of Latent Viruses From the Explanted Tissues of Affected Animals	Gajdusek, D.	Kuru	1969	Chimpanzee (Pan troglodytes)	38	multiple	ic/iv/ip/sc/im	1	0	0	symptom onset			n/a	inoculated ic/iv/ip/sc/im with spleen	5257421-38	1965	1	2	multiple	Kuru	275	unique
https://pubmed.ncbi.nlm.nih.gov/5257421/	5257421	include	Transmission Experiments With Kuru in Chimpanzees and the Isolation of Latent Viruses From the Explanted Tissues of Affected Animals	Gajdusek, D.	Kuru	1969	Chimpanzee (Pan troglodytes)	39	other	perorally	1	0	0	symptom onset			n/a	inoculated perorally	5257421-39	1965	1	2	other	Kuru	276	unique
https://pubmed.ncbi.nlm.nih.gov/5257421/	5257421	exclude	Transmission Experiments With Kuru in Chimpanzees and the Isolation of Latent Viruses From the Explanted Tissues of Affected Animals	Gajdusek, D.	Kuru	1969	Chimpanzee (Pan troglodytes)	4	ic		1	1	0	terminal prion disease	21		n/a		5257421-4	1965	0	3	ic	Kuru	277	duplicate
https://pubmed.ncbi.nlm.nih.gov/5257421/	5257421	exclude	Transmission Experiments With Kuru in Chimpanzees and the Isolation of Latent Viruses From the Explanted Tissues of Affected Animals	Gajdusek, D.	Kuru	1969	Chimpanzee (Pan troglodytes)	4	ic		1	1	0	symptom onset	16		n/a		5257421-4	1965	0	2	ic	Kuru	278	duplicate
https://pubmed.ncbi.nlm.nih.gov/5257421/	5257421	include	Transmission Experiments With Kuru in Chimpanzees and the Isolation of Latent Viruses From the Explanted Tissues of Affected Animals	Gajdusek, D.	Kuru	1969	Chimpanzee (Pan troglodytes)	40	multiple	ic/iv	1	0	0	symptom onset			n/a	inoculated via ic/iv	5257421-40	1965	1	2	multiple	Kuru	279	unique
https://pubmed.ncbi.nlm.nih.gov/5257421/	5257421	include	Transmission Experiments With Kuru in Chimpanzees and the Isolation of Latent Viruses From the Explanted Tissues of Affected Animals	Gajdusek, D.	Kuru	1969	Chimpanzee (Pan troglodytes)	41	multiple	ic/iv/sc	1	0	0	symptom onset			n/a	inoculated via ic/iv/sc with Kuru fluids from brain and other tissue explants	5257421-41	1965	1	2	multiple	Kuru	280	unique
https://pubmed.ncbi.nlm.nih.gov/5257421/	5257421	include	Transmission Experiments With Kuru in Chimpanzees and the Isolation of Latent Viruses From the Explanted Tissues of Affected Animals	Gajdusek, D.	Kuru	1969	Chimpanzee (Pan troglodytes)	42	multiple	ic/iv/ip/sc/im	1	0	0	symptom onset			n/a	inoculated via ic/iv/ip/sc/im with Kuru fluids from brain and other tissue explants	5257421-42	1965	1	2	multiple	Kuru	281	unique
https://pubmed.ncbi.nlm.nih.gov/5257421/	5257421	include	Transmission Experiments With Kuru in Chimpanzees and the Isolation of Latent Viruses From the Explanted Tissues of Affected Animals	Gajdusek, D.	Kuru	1969	Chimpanzee (Pan troglodytes)	43	multiple	ic/iv/ip/sc/im	1	0	0	symptom onset			n/a	inoculated via ic/iv/ip/sc/im with Kuru placenta and amnion	5257421-43	1965	1	2	multiple	Kuru	282	unique
https://pubmed.ncbi.nlm.nih.gov/5257421/	5257421	include	Transmission Experiments With Kuru in Chimpanzees and the Isolation of Latent Viruses From the Explanted Tissues of Affected Animals	Gajdusek, D.	Kuru → Chimpanzee	1969	Chimpanzee (Pan troglodytes)	44	multiple	ic/iv/ip/sc	1	1	0	terminal prion disease	22		n/a		5257421-44	1965	0	3	multiple	Kuru	283	unique
https://pubmed.ncbi.nlm.nih.gov/5257421/	5257421	include	Transmission Experiments With Kuru in Chimpanzees and the Isolation of Latent Viruses From the Explanted Tissues of Affected Animals	Gajdusek, D.	Kuru → Chimpanzee	1969	Chimpanzee (Pan troglodytes)	44	multiple	ic/iv/ip/sc	1	1	0	symptom onset	18		n/a	inoculated via ic/iv/ip/sc with Kuru from pooled liver, spleen, kidney, mesenteric lymph node suspension	5257421-44	1965	0	2	multiple	Kuru	284	duplicate
https://pubmed.ncbi.nlm.nih.gov/5257421/	5257421	exclude	Transmission Experiments With Kuru in Chimpanzees and the Isolation of Latent Viruses From the Explanted Tissues of Affected Animals	Gajdusek, D.	Kuru → Chimpanzee	1969	Chimpanzee (Pan troglodytes)	45	ic		1	1	0	terminal prion disease	12		n/a		5257421-45	1965	0	3	ic	Kuru	285	duplicate
https://pubmed.ncbi.nlm.nih.gov/5257421/	5257421	exclude	Transmission Experiments With Kuru in Chimpanzees and the Isolation of Latent Viruses From the Explanted Tissues of Affected Animals	Gajdusek, D.	Kuru → Chimpanzee	1969	Chimpanzee (Pan troglodytes)	45	ic		1	1	0	symptom onset	11		n/a		5257421-45	1965	0	2	ic	Kuru	286	duplicate
https://pubmed.ncbi.nlm.nih.gov/5257421/	5257421	exclude	Transmission Experiments With Kuru in Chimpanzees and the Isolation of Latent Viruses From the Explanted Tissues of Affected Animals	Gajdusek, D.	Kuru → Chimpanzee	1969	Chimpanzee (Pan troglodytes)	46	multiple	iv/ip/sc/im	1	1	0	terminal prion disease	19		n/a		5257421-46	1965	0	3	multiple	Kuru	287	duplicate
https://pubmed.ncbi.nlm.nih.gov/5257421/	5257421	exclude	Transmission Experiments With Kuru in Chimpanzees and the Isolation of Latent Viruses From the Explanted Tissues of Affected Animals	Gajdusek, D.	Kuru → Chimpanzee	1969	Chimpanzee (Pan troglodytes)	46	multiple	iv/ip/sc/im	1	1	0	symptom onset	13		n/a	inoculated via iv/ip/sc/im	5257421-46	1965	0	2	multiple	Kuru	288	duplicate
https://pubmed.ncbi.nlm.nih.gov/5257421/	5257421	exclude	Transmission Experiments With Kuru in Chimpanzees and the Isolation of Latent Viruses From the Explanted Tissues of Affected Animals	Gajdusek, D.	Kuru → Chimpanzee	1969	Chimpanzee (Pan troglodytes)	47	multiple	iv/ip/sc/im	1	0	0	symptom onset			n/a	inoculated via iv/ip/sc/im	5257421-47	1965	1	2	multiple	Kuru	289	duplicate
https://pubmed.ncbi.nlm.nih.gov/5257421/	5257421	exclude	Transmission Experiments With Kuru in Chimpanzees and the Isolation of Latent Viruses From the Explanted Tissues of Affected Animals	Gajdusek, D.	Kuru → Chimpanzee	1969	Chimpanzee (Pan troglodytes)	48	ic		1	1	0	terminal prion disease	21		n/a		5257421-48	1965	0	3	ic	Kuru	290	duplicate
https://pubmed.ncbi.nlm.nih.gov/5257421/	5257421	exclude	Transmission Experiments With Kuru in Chimpanzees and the Isolation of Latent Viruses From the Explanted Tissues of Affected Animals	Gajdusek, D.	Kuru → Chimpanzee	1969	Chimpanzee (Pan troglodytes)	48	ic		1	1	0	symptom onset	12		n/a		5257421-48	1965	0	2	ic	Kuru	291	duplicate
https://pubmed.ncbi.nlm.nih.gov/5257421/	5257421	exclude	Transmission Experiments With Kuru in Chimpanzees and the Isolation of Latent Viruses From the Explanted Tissues of Affected Animals	Gajdusek, D.	Kuru → Chimpanzee	1969	Chimpanzee (Pan troglodytes)	49	ic		1	0	1	symptom onset			n/a		5257421-49	1965	0	2	ic	Kuru	292	duplicate
https://pubmed.ncbi.nlm.nih.gov/5257421/	5257421	exclude	Transmission Experiments With Kuru in Chimpanzees and the Isolation of Latent Viruses From the Explanted Tissues of Affected Animals	Gajdusek, D.	Kuru	1969	Chimpanzee (Pan troglodytes)	5	ic		1	1	0	terminal prion disease	23		n/a		5257421-5	1965	0	3	ic	Kuru	293	duplicate
https://pubmed.ncbi.nlm.nih.gov/5257421/	5257421	exclude	Transmission Experiments With Kuru in Chimpanzees and the Isolation of Latent Viruses From the Explanted Tissues of Affected Animals	Gajdusek, D.	Kuru	1969	Chimpanzee (Pan troglodytes)	5	ic		1	1	0	symptom onset	17		n/a		5257421-5	1965	0	2	ic	Kuru	294	duplicate
https://pubmed.ncbi.nlm.nih.gov/5257421/	5257421	exclude	Transmission Experiments With Kuru in Chimpanzees and the Isolation of Latent Viruses From the Explanted Tissues of Affected Animals	Gajdusek, D.	Kuru → Chimpanzee	1969	Chimpanzee (Pan troglodytes)	50	ic		1	1	0	terminal prion disease	13		n/a		5257421-50	1965	0	3	ic	Kuru	295	duplicate
https://pubmed.ncbi.nlm.nih.gov/5257421/	5257421	exclude	Transmission Experiments With Kuru in Chimpanzees and the Isolation of Latent Viruses From the Explanted Tissues of Affected Animals	Gajdusek, D.	Kuru → Chimpanzee	1969	Chimpanzee (Pan troglodytes)	50	ic		1	1	0	symptom onset	11		n/a		5257421-50	1965	0	2	ic	Kuru	296	duplicate
https://pubmed.ncbi.nlm.nih.gov/5257421/	5257421	exclude	Transmission Experiments With Kuru in Chimpanzees and the Isolation of Latent Viruses From the Explanted Tissues of Affected Animals	Gajdusek, D.	Kuru → Chimpanzee	1969	Chimpanzee (Pan troglodytes)	51	multiple	ic/iv	1	0	1	symptom onset			n/a	ic/iv	5257421-51	1965	0	2	multiple	Kuru	297	duplicate
https://pubmed.ncbi.nlm.nih.gov/5257421/	5257421	exclude	Transmission Experiments With Kuru in Chimpanzees and the Isolation of Latent Viruses From the Explanted Tissues of Affected Animals	Gajdusek, D.	Kuru → Chimpanzee	1969	Chimpanzee (Pan troglodytes)	52	multiple	ic/iv	1	1	0	terminal prion disease	17		n/a		5257421-52	1965	0	3	multiple	Kuru	298	duplicate
https://pubmed.ncbi.nlm.nih.gov/5257421/	5257421	exclude	Transmission Experiments With Kuru in Chimpanzees and the Isolation of Latent Viruses From the Explanted Tissues of Affected Animals	Gajdusek, D.	Kuru → Chimpanzee	1969	Chimpanzee (Pan troglodytes)	52	multiple	ic/iv	1	1	0	symptom onset	12		n/a	ic/iv	5257421-52	1965	0	2	multiple	Kuru	299	duplicate
https://pubmed.ncbi.nlm.nih.gov/5257421/	5257421	exclude	Transmission Experiments With Kuru in Chimpanzees and the Isolation of Latent Viruses From the Explanted Tissues of Affected Animals	Gajdusek, D.	Kuru → Chimpanzee	1969	Chimpanzee (Pan troglodytes)	53	multiple	ic/iv	1	1	0	terminal prion disease	14		n/a		5257421-53	1965	0	3	multiple	Kuru	300	duplicate
https://pubmed.ncbi.nlm.nih.gov/5257421/	5257421	exclude	Transmission Experiments With Kuru in Chimpanzees and the Isolation of Latent Viruses From the Explanted Tissues of Affected Animals	Gajdusek, D.	Kuru → Chimpanzee	1969	Chimpanzee (Pan troglodytes)	53	multiple	ic/iv	1	1	0	symptom onset	10		n/a	inoculation via ic/iv with Kuru brain 220mu gradacol filtered	5257421-53	1965	0	2	multiple	Kuru	301	duplicate
https://pubmed.ncbi.nlm.nih.gov/5257421/	5257421	exclude	Transmission Experiments With Kuru in Chimpanzees and the Isolation of Latent Viruses From the Explanted Tissues of Affected Animals	Gajdusek, D.	Kuru → Chimpanzee	1969	Chimpanzee (Pan troglodytes)	54	multiple	ic/iv	1	0	0	symptom onset			n/a	inoculation via ic/iv with Kuru brain 100mu gradacol filtered	5257421-54	1965	1	2	multiple	Kuru	302	duplicate
https://pubmed.ncbi.nlm.nih.gov/5257421/	5257421	exclude	Transmission Experiments With Kuru in Chimpanzees and the Isolation of Latent Viruses From the Explanted Tissues of Affected Animals	Gajdusek, D.	Kuru → Chimpanzee	1969	Chimpanzee (Pan troglodytes)	55	multiple	ip/sc/im	1	1	0	symptom onset	18		n/a	inoculation via ip/sc/im; died of intercurrent infection after clinical symptom onset	5257421-55	1965	0	2	multiple	Kuru	303	duplicate
https://pubmed.ncbi.nlm.nih.gov/5257421/	5257421	exclude	Transmission Experiments With Kuru in Chimpanzees and the Isolation of Latent Viruses From the Explanted Tissues of Affected Animals	Gajdusek, D.	Kuru → Chimpanzee	1969	Chimpanzee (Pan troglodytes)	56	multiple	ic/iv	1	1	0	terminal prion disease	14		n/a		5257421-56	1965	0	3	multiple	Kuru	304	duplicate
https://pubmed.ncbi.nlm.nih.gov/5257421/	5257421	exclude	Transmission Experiments With Kuru in Chimpanzees and the Isolation of Latent Viruses From the Explanted Tissues of Affected Animals	Gajdusek, D.	Kuru → Chimpanzee	1969	Chimpanzee (Pan troglodytes)	56	multiple	ic/iv	1	1	0	symptom onset	10		n/a	inoculation via ic/iv	5257421-56	1965	0	2	multiple	Kuru	305	duplicate
https://pubmed.ncbi.nlm.nih.gov/5257421/	5257421	include	Transmission Experiments With Kuru in Chimpanzees and the Isolation of Latent Viruses From the Explanted Tissues of Affected Animals	Gajdusek, D.	Kuru → Chimpanzee	1969	Chimpanzee (Pan troglodytes)	57	multiple	ic/iv/ip/sc/im	1	0	0	symptom onset			n/a	inoculated via ic/iv/ip/sc/im	5257421-57	1965	1	2	multiple	Kuru	306	unique
https://pubmed.ncbi.nlm.nih.gov/5257421/	5257421	include	Transmission Experiments With Kuru in Chimpanzees and the Isolation of Latent Viruses From the Explanted Tissues of Affected Animals	Gajdusek, D.	Kuru → Chimpanzee	1969	Chimpanzee (Pan troglodytes)	58	multiple	ic/ip	1	0	1	symptom onset			n/a	Kuru → Chimpanzee → Chimpanzee; inoculated via ic/ip with Kuru brain and pooled liver, spleen, and kidney suspension	5257421-58	1965	0	2	multiple	Kuru	307	unique
https://pubmed.ncbi.nlm.nih.gov/5257421/	5257421	exclude	Transmission Experiments With Kuru in Chimpanzees and the Isolation of Latent Viruses From the Explanted Tissues of Affected Animals	Gajdusek, D.	Kuru → Chimpanzee	1969	Chimpanzee (Pan troglodytes)	59	multiple	ic/im	1	0	0	symptom onset			n/a	Kuru → Chimpanzee → Chimpanzee; inoculated via ic/im with Kuru pooled CSF	5257421-59	1965	1	2	multiple	Kuru	308	duplicate
https://pubmed.ncbi.nlm.nih.gov/5257421/	5257421	exclude	Transmission Experiments With Kuru in Chimpanzees and the Isolation of Latent Viruses From the Explanted Tissues of Affected Animals	Gajdusek, D.	Kuru	1969	Chimpanzee (Pan troglodytes)	6	ic		1	1	0	terminal prion disease	27		n/a		5257421-6	1965	0	3	ic	Kuru	309	duplicate
https://pubmed.ncbi.nlm.nih.gov/5257421/	5257421	exclude	Transmission Experiments With Kuru in Chimpanzees and the Isolation of Latent Viruses From the Explanted Tissues of Affected Animals	Gajdusek, D.	Kuru	1969	Chimpanzee (Pan troglodytes)	6	ic		1	1	0	symptom onset	20		n/a		5257421-6	1965	0	2	ic	Kuru	310	duplicate
https://pubmed.ncbi.nlm.nih.gov/5257421/	5257421	exclude	Transmission Experiments With Kuru in Chimpanzees and the Isolation of Latent Viruses From the Explanted Tissues of Affected Animals	Gajdusek, D.	Kuru → Chimpanzee	1969	Chimpanzee (Pan troglodytes)	60	multiple	ic/iv	1	1	0	terminal prion disease	16		n/a		5257421-60	1965	0	3	multiple	Kuru	311	duplicate
https://pubmed.ncbi.nlm.nih.gov/5257421/	5257421	exclude	Transmission Experiments With Kuru in Chimpanzees and the Isolation of Latent Viruses From the Explanted Tissues of Affected Animals	Gajdusek, D.	Kuru → Chimpanzee	1969	Chimpanzee (Pan troglodytes)	60	multiple	ic/iv	1	1	0	symptom onset	15		n/a	Kuru → Chimpanzee → Chimpanzee; inoculated via ic/iv	5257421-60	1965	0	2	multiple	Kuru	312	duplicate
https://pubmed.ncbi.nlm.nih.gov/5257421/	5257421	exclude	Transmission Experiments With Kuru in Chimpanzees and the Isolation of Latent Viruses From the Explanted Tissues of Affected Animals	Gajdusek, D.	Kuru → Chimpanzee	1969	Chimpanzee (Pan troglodytes)	61	multiple	ic/iv	1	0	1	symptom onset			n/a	Kuru → Chimpanzee → Chimpanzee; inoculated via ic/iv	5257421-61	1965	0	2	multiple	Kuru	313	duplicate
https://pubmed.ncbi.nlm.nih.gov/5257421/	5257421	exclude	Transmission Experiments With Kuru in Chimpanzees and the Isolation of Latent Viruses From the Explanted Tissues of Affected Animals	Gajdusek, D.	Kuru → Chimpanzee	1969	Chimpanzee (Pan troglodytes)	62	multiple	ic/iv	1	1	0	terminal prion disease	19		n/a		5257421-62	1965	0	3	multiple	Kuru	314	duplicate
https://pubmed.ncbi.nlm.nih.gov/5257421/	5257421	exclude	Transmission Experiments With Kuru in Chimpanzees and the Isolation of Latent Viruses From the Explanted Tissues of Affected Animals	Gajdusek, D.	Kuru → Chimpanzee	1969	Chimpanzee (Pan troglodytes)	62	multiple	ic/iv	1	1	0	symptom onset	15		n/a	Kuru → Chimpanzee → Chimpanzee; inoculated via ic/iv	5257421-62	1965	0	2	multiple	Kuru	315	duplicate
https://pubmed.ncbi.nlm.nih.gov/5257421/	5257421	include	Transmission Experiments With Kuru in Chimpanzees and the Isolation of Latent Viruses From the Explanted Tissues of Affected Animals	Gajdusek, D.	Kuru → Chimpanzee	1969	Chimpanzee (Pan troglodytes)	63	multiple	ic/iv/ip/sc/im	1	0	0	symptom onset			n/a	Kuru → Chimpanzee → Chimpanzee; inoculated via ic/iv/ip/sc/im with Kuru → 2nd Chimpanzee 79mu gradacol filtered	5257421-63	1965	1	2	multiple	Kuru	316	unique
https://pubmed.ncbi.nlm.nih.gov/5257421/	5257421	include	Transmission Experiments With Kuru in Chimpanzees and the Isolation of Latent Viruses From the Explanted Tissues of Affected Animals	Gajdusek, D.	Kuru → Chimpanzee	1969	Chimpanzee (Pan troglodytes)	64	multiple	ic/iv/ip/sc/im	1	0	0	symptom onset			n/a	Kuru → Chimpanzee → Chimpanzee; inoculated via ic/iv/ip/sc/im with Kuru → 2nd Chimpanzee 50mu gradacol filtered	5257421-64	1965	1	2	multiple	Kuru	317	unique
https://pubmed.ncbi.nlm.nih.gov/5257421/	5257421	include	Transmission Experiments With Kuru in Chimpanzees and the Isolation of Latent Viruses From the Explanted Tissues of Affected Animals	Gajdusek, D.	Kuru → Chimpanzee	1969	Chimpanzee (Pan troglodytes)	65	other	perorally	1	0	0	symptom onset			n/a	Kuru → Chimpanzee → Chimpanzee; inoculated via perorally with Kuru brain and pooled spleen, kidney and mesenteric lymphnode suspension	5257421-65	1965	1	2	other	Kuru	318	unique
https://pubmed.ncbi.nlm.nih.gov/5257421/	5257421	exclude	Transmission Experiments With Kuru in Chimpanzees and the Isolation of Latent Viruses From the Explanted Tissues of Affected Animals	Gajdusek, D.	Kuru → Chimpanzee	1969	Chimpanzee (Pan troglodytes)	66	multiple	ic/iv	1	1	0	symptom onset	11		n/a	Kuru → Chimpanzee → Chimpanzee; inoculated ic/iv with Kuru heated to 85C/30mins	5257421-66	1965	0	2	multiple	Kuru	319	duplicate
https://pubmed.ncbi.nlm.nih.gov/5257421/	5257421	include	Transmission Experiments With Kuru in Chimpanzees and the Isolation of Latent Viruses From the Explanted Tissues of Affected Animals	Gajdusek, D.	Kuru → Chimpanzee	1969	Chimpanzee (Pan troglodytes)	67	multiple	ic/iv	1	1	0	symptom onset	11		n/a	Kuru → Chimpanzee → Chimpanzee, inoculated via ic/iv	5257421-67	1965	0	2	multiple	Kuru	320	unique
https://pubmed.ncbi.nlm.nih.gov/5257421/	5257421	include	Transmission Experiments With Kuru in Chimpanzees and the Isolation of Latent Viruses From the Explanted Tissues of Affected Animals	Gajdusek, D.	Kuru → Chimpanzee	1969	Chimpanzee (Pan troglodytes)	68	ic		1	1	0	symptom onset	11		n/a	Kuru → Chimpanzee → Chimpanzee; inoculated with Kuru incubated at 37C/60min	5257421-68	1965	0	2	ic	Kuru	321	unique
https://pubmed.ncbi.nlm.nih.gov/5257421/	5257421	include	Transmission Experiments With Kuru in Chimpanzees and the Isolation of Latent Viruses From the Explanted Tissues of Affected Animals	Gajdusek, D.	Kuru → Chimpanzee	1969	Chimpanzee (Pan troglodytes)	69	ic		1	1	0	symptom onset	11		n/a	Kuru → Chimpanzee → Chimpanzee; inoculated with Kuru incubated at 37C/60min	5257421-69	1965	0	2	ic	Kuru	322	unique
https://pubmed.ncbi.nlm.nih.gov/5257421/	5257421	exclude	Transmission Experiments With Kuru in Chimpanzees and the Isolation of Latent Viruses From the Explanted Tissues of Affected Animals	Gajdusek, D.	Kuru	1969	Chimpanzee (Pan troglodytes)	7	ic		1	1	0	terminal prion disease	32		n/a		5257421-7	1965	0	3	ic	Kuru	323	duplicate
https://pubmed.ncbi.nlm.nih.gov/5257421/	5257421	exclude	Transmission Experiments With Kuru in Chimpanzees and the Isolation of Latent Viruses From the Explanted Tissues of Affected Animals	Gajdusek, D.	Kuru	1969	Chimpanzee (Pan troglodytes)	7	ic		1	1	0	symptom onset	28		n/a		5257421-7	1965	0	2	ic	Kuru	324	duplicate
https://pubmed.ncbi.nlm.nih.gov/5257421/	5257421	include	Transmission Experiments With Kuru in Chimpanzees and the Isolation of Latent Viruses From the Explanted Tissues of Affected Animals	Gajdusek, D.	Kuru → Chimpanzee	1969	Chimpanzee (Pan troglodytes)	70	other	ip	1	0	0	symptom onset			n/a	Kuru → Chimpanzee → Chimpanzee → Chimpanzee or (Kuru → 3rd Chimpanzee); inoculated via ip with Kuru → Chimpanzee (node, spleen, kidney)	5257421-70	1965	1	2	other	Kuru	325	unique
https://pubmed.ncbi.nlm.nih.gov/5257421/	5257421	include	Transmission Experiments With Kuru in Chimpanzees and the Isolation of Latent Viruses From the Explanted Tissues of Affected Animals	Gajdusek, D.	Kuru → Chimpanzee	1969	Chimpanzee (Pan troglodytes)	71	ic		1	0	0	symptom onset			n/a	Kuru → Chimpanzee → Chimpanzee → Chimpanzee or (Kuru → 3rd Chimpanzee); inoculated with Kuru 100mu gradacol filtered	5257421-71	1965	1	2	ic	Kuru	326	unique
https://pubmed.ncbi.nlm.nih.gov/5257421/	5257421	include	Transmission Experiments With Kuru in Chimpanzees and the Isolation of Latent Viruses From the Explanted Tissues of Affected Animals	Gajdusek, D.	Kuru → Chimpanzee	1969	Chimpanzee (Pan troglodytes)	72	multiple	ic/iv/ip/sc/im	1	0	0	symptom onset			n/a	Kuru → Chimpanzee → Chimpanzee → Chimpanzee or (Kuru → 3rd Chimpanzee); inoculated with Kuru brain heated to 85C/30mins via ic/iv/ip/sc/im	5257421-72	1965	1	2	multiple	Kuru	327	unique
https://pubmed.ncbi.nlm.nih.gov/5257421/	5257421	include	Transmission Experiments With Kuru in Chimpanzees and the Isolation of Latent Viruses From the Explanted Tissues of Affected Animals	Gajdusek, D.	Kuru → Chimpanzee	1969	Chimpanzee (Pan troglodytes)	73	multiple	ic/ip/iv/sc/im	1	0	0	symptom onset			n/a	Kuru → Chimpanzee → Chimpanzee → Chimpanzee or (Kuru → 3rd Chimpanzee); inoculated with lyophilized,stored, and reconstituted Kuru brain via ic/ip/iv/sc/im	5257421-73	1965	1	2	multiple	Kuru	328	unique
https://pubmed.ncbi.nlm.nih.gov/5257421/	5257421	include	Transmission Experiments With Kuru in Chimpanzees and the Isolation of Latent Viruses From the Explanted Tissues of Affected Animals	Gajdusek, D.	Kuru → Chimpanzee	1969	Chimpanzee (Pan troglodytes)	74	multiple	ic/iv	1	0	0	symptom onset			n/a	Kuru → Chimpanzee → Chimpanzee → Chimpanzee or (Kuru → 3rd Chimpanzee); inoculated ic/iv	5257421-74	1965	1	2	multiple	Kuru	329	unique
https://pubmed.ncbi.nlm.nih.gov/5257421/	5257421	include	Transmission Experiments With Kuru in Chimpanzees and the Isolation of Latent Viruses From the Explanted Tissues of Affected Animals	Gajdusek, D.	Kuru → Chimpanzee	1969	Chimpanzee (Pan troglodytes)	75	multiple	ic/iv/ip/sc/im	1	0	0	symptom onset			n/a	Kuru → Chimpanzee → Chimpanzee → Chimpanzee or (Kuru → 3rd Chimpanzee); inoculated via ic/iv/ip/sc/im with kuru 100mu gradacol filtered	5257421-75	1965	1	2	multiple	Kuru	330	unique
https://pubmed.ncbi.nlm.nih.gov/5257421/	5257421	include	Transmission Experiments With Kuru in Chimpanzees and the Isolation of Latent Viruses From the Explanted Tissues of Affected Animals	Gajdusek, D.	Kuru → Chimpanzee	1969	Chimpanzee (Pan troglodytes)	76	multiple	ic/iv	1	0	0	symptom onset			n/a	Kuru → Chimpanzee → Chimpanzee → Chimpanzee or (Kuru → 3rd Chimpanzee); inoculated ic/iv with Kuru → Chimpanzee (node, spleen, kidney)	5257421-76	1965	1	2	multiple	Kuru	331	unique
https://pubmed.ncbi.nlm.nih.gov/5257421/	5257421	include	Transmission Experiments With Kuru in Chimpanzees and the Isolation of Latent Viruses From the Explanted Tissues of Affected Animals	Gajdusek, D.	Kuru → Chimpanzee	1969	Chimpanzee (Pan troglodytes)	77	multiple	ic/iv	1	0	0	symptom onset			n/a	Kuru → Chimpanzee → Chimpanzee → Chimpanzee or (Kuru → 3rd Chimpanzee); inoculated ic/iv with Kuru → Chimpanzee (mesenteric node)	5257421-77	1965	1	2	multiple	Kuru	332	unique
https://pubmed.ncbi.nlm.nih.gov/5257421/	5257421	include	Transmission Experiments With Kuru in Chimpanzees and the Isolation of Latent Viruses From the Explanted Tissues of Affected Animals	Gajdusek, D.	Kuru → Chimpanzee	1969	Chimpanzee (Pan troglodytes)	78	multiple	ic/iv	1	0	0	symptom onset			n/a	Kuru → Chimpanzee → Chimpanzee → Chimpanzee or (Kuru → 3rd Chimpanzee); inoculated ic/iv with Kuru → Chimpanzee (spleen)	5257421-78	1965	1	2	multiple	Kuru	333	unique
https://pubmed.ncbi.nlm.nih.gov/5257421/	5257421	include	Transmission Experiments With Kuru in Chimpanzees and the Isolation of Latent Viruses From the Explanted Tissues of Affected Animals	Gajdusek, D.	Kuru → Chimpanzee	1969	Chimpanzee (Pan troglodytes)	79	multiple	ic/iv	1	0	0	symptom onset			n/a	Kuru → Chimpanzee → Chimpanzee → Chimpanzee or (Kuru → 3rd Chimpanzee); inoculated ic/iv with Kuru → Chimpanzee (kidney)	5257421-79	1965	1	2	multiple	Kuru	334	unique
https://pubmed.ncbi.nlm.nih.gov/5257421/	5257421	exclude	Transmission Experiments With Kuru in Chimpanzees and the Isolation of Latent Viruses From the Explanted Tissues of Affected Animals	Gajdusek, D.	Kuru	1969	Chimpanzee (Pan troglodytes)	8	multiple	ic/iv	1	1	0	symptom onset	27		n/a	ic/iv	5257421-8	1965	0	2	multiple	Kuru	335	duplicate
https://pubmed.ncbi.nlm.nih.gov/5257421/	5257421	exclude	Transmission Experiments With Kuru in Chimpanzees and the Isolation of Latent Viruses From the Explanted Tissues of Affected Animals	Gajdusek, D.	Kuru	1969	Chimpanzee (Pan troglodytes)	9	multiple	ic/iv	1	1	0	terminal prion disease	30		n/a		5257421-9	1965	0	3	multiple	Kuru	336	duplicate
https://pubmed.ncbi.nlm.nih.gov/5257421/	5257421	exclude	Transmission Experiments With Kuru in Chimpanzees and the Isolation of Latent Viruses From the Explanted Tissues of Affected Animals	Gajdusek, D.	Kuru	1969	Chimpanzee (Pan troglodytes)	9	multiple	ic/iv	1	1	0	symptom onset	25		n/a	ic/iv	5257421-9	1965	0	2	multiple	Kuru	337	duplicate
https://pubmed.ncbi.nlm.nih.gov/5661299/	5661299	exclude	Creutzfeldt-Jakob Disease (Spongiform Encephalopathy): Transmission to the Chimpanzee	Gibbs, C.	sCJD	1968	Chimpanzee (Pan troglodytes)	1	multiple	ic/iv	1	1	0	symptom onset	13		n/a	inoculated ic/iv; final answer given in Beck 1969	5661299-1		0	2	multiple	CJD	338	duplicate
https://pubmed.ncbi.nlm.nih.gov/5687819/	5687819	include	Spider monkey (Ateles geoffroyi)	Gajdusek, D.	Kuru → Chimpanzee	1968	Spider monkey (Ateles geoffroyi)	1	multiple	ic/iv	2	2	0	terminal prion disease	29.5	0.7	29-30		5687819-1	1965	0	3	multiple	Kuru	339	unique
https://pubmed.ncbi.nlm.nih.gov/5687819/	5687819	include	Spider monkey (Ateles geoffroyi)	Gajdusek, D.	Kuru → Chimpanzee	1968	Spider monkey (Ateles geoffroyi)	1	multiple	ic/iv	2	2	0	symptom onset	24.5	2.1	23-26	inoculated intracerebral and intravenious	5687819-1	1965	0	2	multiple	Kuru	340	duplicate
https://pubmed.ncbi.nlm.nih.gov/5687819/	5687819	include	Spider monkey (Ateles geoffroyi)	Gajdusek, D.	Kuru	1968	Spider monkey (Ateles geoffroyi)	2	ic		1	0	0	symptom onset			n/a	inoculated with kuru (Sepe)	5687819-2	1965	1	2	ic	Kuru	341	unique
https://pubmed.ncbi.nlm.nih.gov/5687819/	5687819	include	Spider monkey (Ateles geoffroyi)	Gajdusek, D.	Kuru → Chimpanzee	1968	Spider monkey (Ateles geoffroyi)	3	ic		1	0	0	symptom onset			n/a	inoculated with chimp kuru (A16)	5687819-3	1965	1	2	ic	Kuru	342	unique
https://pubmed.ncbi.nlm.nih.gov/5922150/	5922150	exclude	Experimental transmission of a Kuru-like syndrome to chimpanzees.	Gajdusek, D.	Kuru	1966	Chimpanzee (Pan troglodytes)	1	ic		5	2	0	terminal prion disease	27.5	3.5	25-30	Final answer was given in Beck 1966	5922150-1	1965	3	3	ic	Kuru	343	duplicate
https://pubmed.ncbi.nlm.nih.gov/5922150/	5922150	exclude	Experimental transmission of a Kuru-like syndrome to chimpanzees.	Gajdusek, D.	Kuru	1966	Chimpanzee (Pan troglodytes)	1	ic		5	3	0	symptom onset	19.7	1.53	18-21		5922150-1	1965	2	2	ic	Kuru	344	duplicate
https://pubmed.ncbi.nlm.nih.gov/6015529/	6015529	exclude	Transmission and passage of experimental “Kuru” to chimpanzees.	Gajdusek, D.	Kuru	1967	Chimpanzee (Pan troglodytes)	1	ic		14	3	0	terminal prion disease	27	2.6	25-30	A5 was excluded due to incubation period being inconsistent across papers, A2 was excluded due to inconsistencies reporting the inoculation route across papers	6015529-1	1965	11	3	ic	Kuru	345	duplicate
https://pubmed.ncbi.nlm.nih.gov/6015529/	6015529	exclude	Transmission and passage of experimental “Kuru” to chimpanzees.	Gajdusek, D.	Kuru	1967	Chimpanzee (Pan troglodytes)	1	ic		14	3	0	symptom onset	19.7	1.5	18-21	A5 was excluded due to incubation period being inconsistent across papers, A2 was excluded due to inconsistencies reporting the inoculation route across papers	6015529-1	1965	11	2	ic	Kuru	346	duplicate
https://pubmed.ncbi.nlm.nih.gov/6015529/	6015529	include	Transmission and passage of experimental “Kuru” to chimpanzees.	Gajdusek, D.	Kuru → Chimpanzee	1967	Chimpanzee (Pan troglodytes)	10	multiple	ip/sc/im	1	0	0	symptom onset			n/a	inoculated intraperitoneal, subcutaneous, and intramuscular	6015529-10	1965	1	2	multiple	Kuru	347	unique
https://pubmed.ncbi.nlm.nih.gov/6015529/	6015529	exclude	Transmission and passage of experimental “Kuru” to chimpanzees.	Gajdusek, D.	Kuru → Chimpanzee	1967	Chimpanzee (Pan troglodytes)	11	multiple	ic/iv/ip/sc	1	0	0	symptom onset			n/a	inoculated intracerebral, intravenious, intraperitoneal, and subcutaneous; Kuru → Chimpanzee (liver, spleen, kidney, lymph node)	6015529-11	1965	1	2	multiple	Kuru	348	duplicate
https://pubmed.ncbi.nlm.nih.gov/6015529/	6015529	exclude	Transmission and passage of experimental “Kuru” to chimpanzees.	Gajdusek, D.	Kuru → Chimpanzee	1967	Chimpanzee (Pan troglodytes)	12	multiple	iv/ip/sc/im	1	0	0	symptom onset			n/a	inoculated intravenious, intraperitoneal, subcutaneous, and intramuscular	6015529-12	1965	1	2	multiple	Kuru	349	duplicate
https://pubmed.ncbi.nlm.nih.gov/6015529/	6015529	include	Transmission and passage of experimental “Kuru” to chimpanzees.	Gajdusek, D.	Kuru → Chimpanzee	1967	Chimpanzee (Pan troglodytes)	13	other	perorally	1	0	0	symptom onset			n/a	perorally	6015529-13	1965	1	2	other	Kuru	350	unique
https://pubmed.ncbi.nlm.nih.gov/6015529/	6015529	exclude	Transmission and passage of experimental “Kuru” to chimpanzees.	Gajdusek, D.	Kuru → Chimpanzee	1967	Chimpanzee (Pan troglodytes)	14	ic		1	0	0	symptom onset			n/a	Kuru → 2nd Chimpanzee	6015529-14	1965	1	2	ic	Kuru	351	duplicate
https://pubmed.ncbi.nlm.nih.gov/6015529/	6015529	include	Transmission and passage of experimental “Kuru” to chimpanzees.	Gajdusek, D.	Kuru → Chimpanzee	1967	Chimpanzee (Pan troglodytes)	15	multiple	ic/im	1	0	0	symptom onset			n/a	inoculated intracerebral and intramuscular; Kuru → 2nd Chimpanzee (pooled CSF)	6015529-15	1965	1	2	multiple	Kuru	352	unique
https://pubmed.ncbi.nlm.nih.gov/6015529/	6015529	exclude	Transmission and passage of experimental “Kuru” to chimpanzees.	Gajdusek, D.	Kuru → Chimpanzee	1967	Chimpanzee (Pan troglodytes)	16	multiple	ic/iv	3	0	0	symptom onset			n/a	inoculated intracerebral and intravenious; Kuru → 2nd Chimpanzee	6015529-16	1965	3	2	multiple	Kuru	353	duplicate
https://pubmed.ncbi.nlm.nih.gov/6015529/	6015529	exclude	Transmission and passage of experimental “Kuru” to chimpanzees.	Gajdusek, D.	Kuru → Chimpanzee	1967	Chimpanzee (Pan troglodytes)	17	multiple	ic/iv/ip/sc/im	2	0	0	symptom onset			n/a	inoculated intracerebral, intravenious, intraperitoneal, subcutaneous, and intramuscularly; Kuru → 2nd Chimpanzee	6015529-17	1965	2	2	multiple	Kuru	354	duplicate
https://pubmed.ncbi.nlm.nih.gov/6015529/	6015529	exclude	Transmission and passage of experimental “Kuru” to chimpanzees.	Gajdusek, D.	Kuru	1967	Chimpanzee (Pan troglodytes)	2	multiple	ic/iv	5	1	0	terminal prion disease	31		n/a	A7 was killed early in disease at 32 months, 3 months after symptom onset, A6 and A7 were excluded due to inconsistencies in incubation periods and animal IDs were switched between papers	6015529-2	1965	4	3	multiple	Kuru	355	duplicate
https://pubmed.ncbi.nlm.nih.gov/6015529/	6015529	exclude	Transmission and passage of experimental “Kuru” to chimpanzees.	Gajdusek, D.	Kuru	1967	Chimpanzee (Pan troglodytes)	2	multiple	ic/iv	5	2	0	symptom onset	27	2.8	25-29	inoculated ic/iv; A6 and A7 were excluded due to inconsistencies in incubation periods and animal IDs were switched between papers	6015529-2	1965	3	2	multiple	Kuru	356	duplicate
https://pubmed.ncbi.nlm.nih.gov/6015529/	6015529	include	Transmission and passage of experimental “Kuru” to chimpanzees.	Gajdusek, D.	Kuru	1967	Chimpanzee (Pan troglodytes)	3	multiple	ic/iv/ip/sc	3	0	0	symptom onset			n/a	inoculated intracerebral, intravenious, intraperitoneal, and subcutaneous	6015529-3	1965	3	2	multiple	Kuru	357	unique
https://pubmed.ncbi.nlm.nih.gov/6015529/	6015529	include	Transmission and passage of experimental “Kuru” to chimpanzees.	Gajdusek, D.	Kuru	1967	Chimpanzee (Pan troglodytes)	4	multiple	ic/im	1	0	0	symptom onset			n/a	inoculated intracerebral and intramuscular	6015529-4	1965	1	2	multiple	Kuru	358	unique
https://pubmed.ncbi.nlm.nih.gov/6015529/	6015529	include	Transmission and passage of experimental “Kuru” to chimpanzees.	Gajdusek, D.	Kuru	1967	Chimpanzee (Pan troglodytes)	5	multiple	ic/iv/im	1	0	0	symptom onset			n/a	inoculated intracerebral, intravenious, and intramuscular	6015529-5	1965	1	2	multiple	Kuru	359	unique
https://pubmed.ncbi.nlm.nih.gov/6015529/	6015529	include	Transmission and passage of experimental “Kuru” to chimpanzees.	Gajdusek, D.	Kuru	1967	Chimpanzee (Pan troglodytes)	6	multiple	iv/ip/sc/im	1	0	0	symptom onset			n/a	inoculated intravenious, intraperitoneal, subcutaneous, and intramuscular	6015529-6	1965	1	2	multiple	Kuru	360	unique
https://pubmed.ncbi.nlm.nih.gov/6015529/	6015529	include	Transmission and passage of experimental “Kuru” to chimpanzees.	Gajdusek, D.	Kuru	1967	Chimpanzee (Pan troglodytes)	7	multiple	ic/iv/ip/im	1	0	0	symptom onset			n/a	inoculated intracerebral, intravenious, intraperitoneal, and intramuscular	6015529-7	1965	1	2	multiple	Kuru	361	unique
https://pubmed.ncbi.nlm.nih.gov/6015529/	6015529	exclude	Transmission and passage of experimental “Kuru” to chimpanzees.	Gajdusek, D.	Kuru → Chimpanzee	1967	Chimpanzee (Pan troglodytes)	8	ic		4	1	0	terminal prion disease	13		n/a	A14 was excluded due to duration period being incosistent	6015529-8	1965	3	3	ic	Kuru	362	duplicate
https://pubmed.ncbi.nlm.nih.gov/6015529/	6015529	exclude	Transmission and passage of experimental “Kuru” to chimpanzees.	Gajdusek, D.	Kuru → Chimpanzee	1967	Chimpanzee (Pan troglodytes)	8	ic		4	1	1	symptom onset	11		n/a	A14 was excluded due to duration period being incosistent, A15 died of gastroenteritis, A41 is still well	6015529-8	1965	2	2	ic	Kuru	363	duplicate
https://pubmed.ncbi.nlm.nih.gov/6015529/	6015529	include	Transmission and passage of experimental “Kuru” to chimpanzees.	Gajdusek, D.	Kuru → Chimpanzee	1967	Chimpanzee (Pan troglodytes)	9	multiple	ic/iv	5	0	1	symptom onset			n/a	inoculated intracerebral and intravenious	6015529-9	1965	4	2	multiple	Kuru	364	unique
https://pubmed.ncbi.nlm.nih.gov/6345460/	6345460	include	Creutzfeld-Jakob Disease in the Province of Siena: Two Cases Transmitted to Monkeys	Fieschi, C.	sCJD	1983	Capuchin monkey (Cebus sp.)	1	multiple	ic/im	1	1	0	terminal prion disease	73.5		n/a		6345460-1	1980	0	3	multiple	CJD	365	unique
https://pubmed.ncbi.nlm.nih.gov/6345460/	6345460	include	Creutzfeld-Jakob Disease in the Province of Siena: Two Cases Transmitted to Monkeys	Fieschi, C.	sCJD	1983	Capuchin monkey (Cebus sp.)	1	multiple	ic/im	1	1	0	symptom onset	72.5		n/a	inoculated ic/im with 20% brain homogenate	6345460-1	1980	0	2	multiple	CJD	366	duplicate
https://pubmed.ncbi.nlm.nih.gov/6345460/	6345460	include	Creutzfeld-Jakob Disease in the Province of Siena: Two Cases Transmitted to Monkeys	Fieschi, C.	sCJD	1983	Capuchin monkey (Cebus sp.)	2	multiple	ic/im	1	1	0	terminal prion disease	50.5		n/a		6345460-2	1980	0	3	multiple	CJD	367	unique
https://pubmed.ncbi.nlm.nih.gov/6345460/	6345460	include	Creutzfeld-Jakob Disease in the Province of Siena: Two Cases Transmitted to Monkeys	Fieschi, C.	sCJD	1983	Capuchin monkey (Cebus sp.)	2	multiple	ic/im	1	1	0	symptom onset	49		n/a	inoculated ic/im with 5% lymphnode	6345460-2	1980	0	2	multiple	CJD	368	duplicate
https://pubmed.ncbi.nlm.nih.gov/6345460/	6345460	include	Creutzfeld-Jakob Disease in the Province of Siena: Two Cases Transmitted to Monkeys	Fieschi, C.	sCJD	1983	Spider monkey (Ateles geoffroyi)	3	ic		1	0	0	symptom onset			n/a	inoculated with 20% liver	6345460-3	1980	1	2	ic	CJD	369	unique
https://pubmed.ncbi.nlm.nih.gov/6345460/	6345460	include	Creutzfeld-Jakob Disease in the Province of Siena: Two Cases Transmitted to Monkeys	Fieschi, C.	sCJD	1983	Squirrel monkey (Saimiri sciureus)	4	multiple	ic/im	1	0	1	symptom onset			n/a	inoculated ic/im with 20% spleen	6345460-4	1980	0	2	multiple	CJD	370	unique
https://pubmed.ncbi.nlm.nih.gov/6345460/	6345460	include	Creutzfeld-Jakob Disease in the Province of Siena: Two Cases Transmitted to Monkeys	Fieschi, C.	sCJD	1983	Capuchin monkey (Cebus sp.)	5	ic		1	1	0	terminal prion disease	44		n/a		6345460-5	1980	0	3	ic	CJD	371	unique
https://pubmed.ncbi.nlm.nih.gov/6345460/	6345460	include	Creutzfeld-Jakob Disease in the Province of Siena: Two Cases Transmitted to Monkeys	Fieschi, C.	sCJD	1983	Capuchin monkey (Cebus sp.)	5	ic		1	1	0	symptom onset	40		n/a	inoculated with 20% brain homogenate	6345460-5	1980	0	2	ic	CJD	372	duplicate
https://pubmed.ncbi.nlm.nih.gov/6784125/	6784125	include	Absence of Vertical Transmission of Subacute Spongiform Viral Encephalopathies in Experimental Primates	Amyx, H.	Kuru	1981	Chimpanzee (Pan troglodytes)	1	unspecified		2	2	0	symptom onset	48.75	47	15.5-82	**All animals listed in this study had an offspring after being inoculated with prions, and none of the offspring developed disease when tested for vertical transmission of prion disease via their experimentally inoculated parents	6784125-1	1980	0	2	other	Kuru	373	unique
https://pubmed.ncbi.nlm.nih.gov/6784125/	6784125	include	Absence of Vertical Transmission of Subacute Spongiform Viral Encephalopathies in Experimental Primates	Amyx, H.	sCJD	1981	Chimpanzee (Pan troglodytes)	2	unspecified		1	1	0	symptom onset	14		n/a	**All animals listed in this study had an offspring after being inoculated with prions, and none of the offspring developed disease when tested for vertical transmission of prion disease via their experimentally inoculated parents	6784125-2	1980	0	2	other	CJD	374	unique
https://pubmed.ncbi.nlm.nih.gov/6784125/	6784125	include	Absence of Vertical Transmission of Subacute Spongiform Viral Encephalopathies in Experimental Primates	Amyx, H.	sCJD	1981	Squirrel monkey (Saimiri sciureus)	3	unspecified		2	2	0	symptom onset	23.25	6.7	18.5-28	**All animals listed in this study had an offspring after being inoculated with prions, and none of the offspring developed disease when tested for vertical transmission of prion disease via their experimentally inoculated parents	6784125-3	1980	0	2	other	CJD	375	unique
https://pubmed.ncbi.nlm.nih.gov/6784125/	6784125	include	Absence of Vertical Transmission of Subacute Spongiform Viral Encephalopathies in Experimental Primates	Amyx, H.	Scrapie	1981	Capuchin monkey (Cebus sp.)	4	unspecified		2	2	0	symptom onset	33.75	2.47	32-35.5	**All animals listed in this study had an offspring after being inoculated with prions, and none of the offspring developed disease when tested for vertical transmission of prion disease via their experimentally inoculated parents	6784125-4	1980	0	2	other	other	376	unique
https://pubmed.ncbi.nlm.nih.gov/6784125/	6784125	include	Absence of Vertical Transmission of Subacute Spongiform Viral Encephalopathies in Experimental Primates	Amyx, H.	Kuru	1981	Rhesus macaque (Macaca mulatta)	5	unspecified		2	2	0	symptom onset	102	0	102.0	**All animals listed in this study had an offspring after being inoculated with prions, and none of the offspring developed disease when tested for vertical transmission of prion disease via their experimentally inoculated parents	6784125-5	1980	0	2	other	Kuru	377	unique
https://pubmed.ncbi.nlm.nih.gov/6784125/	6784125	include	Absence of Vertical Transmission of Subacute Spongiform Viral Encephalopathies in Experimental Primates	Amyx, H.	sCJD	1981	Rhesus macaque (Macaca mulatta)	6	unspecified		2	2	0	symptom onset	66.5	0.7	66-67	**All animals listed in this study had an offspring after being inoculated with prions, and none of the offspring developed disease when tested for vertical transmission of prion disease via their experimentally inoculated parents	6784125-6	1980	0	2	other	CJD	378	unique
https://pubmed.ncbi.nlm.nih.gov/6784125/	6784125	include	Absence of Vertical Transmission of Subacute Spongiform Viral Encephalopathies in Experimental Primates	Amyx, H.	Scrapie	1981	Cynomolgus macaque (Macaca fascicularis)	7	unspecified		1	1	0	symptom onset	72		n/a	**All animals listed in this study had an offspring after being inoculated with prions, and none of the offspring developed disease when tested for vertical transmission of prion disease via their experimentally inoculated parents	6784125-7	1980	0	2	other	other	379	unique
https://pubmed.ncbi.nlm.nih.gov/6997404/	6997404	include	Oral Transmission of Kuru, Creutzfeldt-Jakob Disease, and Scrapie to Nonhuman Primates	Gibbs, C.	Kuru → Chimpanzee	1980	Squirrel monkey (Saimiri sciureus)	1	oral		2	1	0	terminal prion disease	38		n/a		6997404-1	1980	1	3	oral	Kuru	380	unique
https://pubmed.ncbi.nlm.nih.gov/6997404/	6997404	include	Oral Transmission of Kuru, Creutzfeldt-Jakob Disease, and Scrapie to Nonhuman Primates	Gibbs, C.	Kuru → Chimpanzee	1980	Squirrel monkey (Saimiri sciureus)	1	oral		2	1	0	symptom onset	36		n/a		6997404-1	1980	1	2	oral	Kuru	381	duplicate
https://pubmed.ncbi.nlm.nih.gov/6997404/	6997404	include	Oral Transmission of Kuru, Creutzfeldt-Jakob Disease, and Scrapie to Nonhuman Primates	Gibbs, C.	sCJD → Chimpanzee	1980	Squirrel monkey (Saimiri sciureus)	2	oral		2	2	0	symptom onset	25	2.8	23-27		6997404-2	1980	0	2	oral	CJD	382	unique
https://pubmed.ncbi.nlm.nih.gov/6997404/	6997404	include	Oral Transmission of Kuru, Creutzfeldt-Jakob Disease, and Scrapie to Nonhuman Primates	Gibbs, C.	Scrapie [Compton] → Hamster	1980	Squirrel monkey (Saimiri sciureus)	3	oral		2	2	0	symptom onset	28.5	4.9	25-32		6997404-3	1980	0	2	oral	other	383	unique
https://pubmed.ncbi.nlm.nih.gov/8006664/	8006664	include	Transmission of Creutzfeldt-Jakob Disease to a Chimpanzee by Electrodes Contaminated During Neurosurgery	Gibbs, C.	iCJD	1994	Chimpanzee (Pan troglodytes)	1	ic		1	1	0	terminal prion disease	20		n/a		8006664-1	1990	0	3	ic	CJD	384	unique
https://pubmed.ncbi.nlm.nih.gov/8006664/	8006664	include	Transmission of Creutzfeldt-Jakob Disease to a Chimpanzee by Electrodes Contaminated During Neurosurgery	Gibbs, C.	iCJD	1994	Rhesus macaque (Macaca mulatta)	2	ic		1	1	0	terminal prion disease	75		n/a		8006664-2	1990	0	3	ic	CJD	385	unique
https://pubmed.ncbi.nlm.nih.gov/8006664/	8006664	include	Transmission of Creutzfeldt-Jakob Disease to a Chimpanzee by Electrodes Contaminated During Neurosurgery	Gibbs, C.	iCJD	1994	Squirrel monkey (Saimiri sciureus)	3	ic		1	1	0	terminal prion disease	18		n/a		8006664-3	1990	0	3	ic	CJD	386	unique
https://pubmed.ncbi.nlm.nih.gov/8006664/	8006664	include	Transmission of Creutzfeldt-Jakob Disease to a Chimpanzee by Electrodes Contaminated During Neurosurgery	Gibbs, C.	iCJD	1994	Capuchin monkey (Cebus sp.)	4	ic		2	2	0	terminal prion disease	39	0.7	38-39		8006664-4	1990	0	3	ic	CJD	387	unique
https://pubmed.ncbi.nlm.nih.gov/8006664/	8006664	include	Transmission of Creutzfeldt-Jakob Disease to a Chimpanzee by Electrodes Contaminated During Neurosurgery	Gibbs, C.	iCJD	1994	Chimpanzee (Pan troglodytes)	5	ic		1	1	0	terminal prion disease	11		n/a		8006664-5	1990	0	3	ic	CJD	388	unique
https://pubmed.ncbi.nlm.nih.gov/8006664/	8006664	include	Transmission of Creutzfeldt-Jakob Disease to a Chimpanzee by Electrodes Contaminated During Neurosurgery	Gibbs, C.	iCJD	1994	Squirrel monkey (Saimiri sciureus)	6	ic		4	4	0	terminal prion disease	23	7.8	16-27		8006664-6	1990	0	3	ic	CJD	389	unique
https://pubmed.ncbi.nlm.nih.gov/8006664/	8006664	include	Transmission of Creutzfeldt-Jakob Disease to a Chimpanzee by Electrodes Contaminated During Neurosurgery	Gibbs, C.	iCJD	1994	Vervet monkey (Chlorocebus pygerythrus)	7	ic		2	2	0	terminal prion disease	57	14.8	46-67		8006664-7	1990	0	3	ic	CJD	390	unique
https://pubmed.ncbi.nlm.nih.gov/8006664/	8006664	include	Transmission of Creutzfeldt-Jakob Disease to a Chimpanzee by Electrodes Contaminated During Neurosurgery	Gibbs, C.	iCJD	1994	Chimpanzee (Pan troglodytes)	8	ic		1	0	0	terminal prion disease			n/a		8006664-8	1990	1	3	ic	CJD	391	unique
https://pubmed.ncbi.nlm.nih.gov/814967/	814967	include	Experimental Kuru in the Spider Monkey. Histopathological and Ultrastructural Studies of the Brain During Early Stages of Incubation	Beck, E.	Kuru	1975	Spider monkey (Ateles geoffroyi)	1	ic		11	1	0	symptom onset	24		n/a	inoculated with 0.2mL of 10% kuru brain suspension	814967-1	1975	10	2	ic	Kuru	392	unique
https://pubmed.ncbi.nlm.nih.gov/814967/	814967	include	Experimental Kuru in the Spider Monkey. Histopathological and Ultrastructural Studies of the Brain During Early Stages of Incubation	Beck, E.	Kuru	1975	Spider monkey (Ateles geoffroyi)	1	ic		11	10	0	histology			n/a		814967-1	1975	1	1	ic	Kuru	393	duplicate
https://pubmed.ncbi.nlm.nih.gov/8179297/	8179297	include	Human Spongiform Encephalopathy: The National Institutes of Health Series of 300 Cases of Experimentally Transmitted Disease	Brown, P.	sCJD	1994	Chimpanzee (Pan troglodytes)	1	unspecified		29	28	0	terminal prion disease	18.7		11.5-42		8179297-1	1990	1	3	other	CJD	394	indeterminate
https://pubmed.ncbi.nlm.nih.gov/8179297/	8179297	include	Human Spongiform Encephalopathy: The National Institutes of Health Series of 300 Cases of Experimentally Transmitted Disease	Brown, P.	sCJD	1994	Chimpanzee (Pan troglodytes)	1	unspecified		29	28	0	symptom onset	17	7	11-36	animals with (quote) --aberrantly long incubation periods-- in inoculate chimpanzees were excluded: 51, 66, 71 and 75 months	8179297-1	1990	1	2	other	CJD	395	indeterminate
https://pubmed.ncbi.nlm.nih.gov/8179297/	8179297	include	Human Spongiform Encephalopathy: The National Institutes of Health Series of 300 Cases of Experimentally Transmitted Disease	Brown, P.	sCJD (Patient #5)	1994	Squirrel monkey (Saimiri sciureus)	10	iv		1	0	1	terminal prion disease			n/a		8179297-10	1990	0	3	iv	CJD	396	indeterminate
https://pubmed.ncbi.nlm.nih.gov/8179297/	8179297	include	Human Spongiform Encephalopathy: The National Institutes of Health Series of 300 Cases of Experimentally Transmitted Disease	Brown, P.	sCJD (Patient #13)	1994	Squirrel monkey (Saimiri sciureus)	11	ic		4	4	0	terminal prion disease	25.5	4	22-30		8179297-11	1990	0	3	ic	CJD	397	indeterminate
https://pubmed.ncbi.nlm.nih.gov/8179297/	8179297	include	Human Spongiform Encephalopathy: The National Institutes of Health Series of 300 Cases of Experimentally Transmitted Disease	Brown, P.	sCJD (Patient #13)	1994	Squirrel monkey (Saimiri sciureus)	12	other	sc	1	0	1	terminal prion disease			n/a	sc inoculation	8179297-12	1990	0	3	other	CJD	398	indeterminate
https://pubmed.ncbi.nlm.nih.gov/8179297/	8179297	include	Human Spongiform Encephalopathy: The National Institutes of Health Series of 300 Cases of Experimentally Transmitted Disease	Brown, P.	sCJD (Patient #13)	1994	Chimpanzee (Pan troglodytes)	13	ic		1	1	0	terminal prion disease	12		n/a		8179297-13	1990	0	3	ic	CJD	399	indeterminate
https://pubmed.ncbi.nlm.nih.gov/8179297/	8179297	include	Human Spongiform Encephalopathy: The National Institutes of Health Series of 300 Cases of Experimentally Transmitted Disease	Brown, P.	sCJD (Patient #13)	1994	Chimpanzee (Pan troglodytes)	14	other	sc	1	0	0	terminal prion disease			n/a	sc inoculation	8179297-14	1990	1	3	other	CJD	400	indeterminate
https://pubmed.ncbi.nlm.nih.gov/8179297/	8179297	include	Human Spongiform Encephalopathy: The National Institutes of Health Series of 300 Cases of Experimentally Transmitted Disease	Brown, P.	sCJD (Patient #13)	1994	Chimpanzee (Pan troglodytes)	15	multiple	iv/ip/im	1	1	0	terminal prion disease	16		n/a	iv, ip, and im inoculation	8179297-15	1990	0	3	multiple	CJD	401	indeterminate
https://pubmed.ncbi.nlm.nih.gov/8179297/	8179297	include	Human Spongiform Encephalopathy: The National Institutes of Health Series of 300 Cases of Experimentally Transmitted Disease	Brown, P.	sCJD (Patient #13)	1994	Chimpanzee (Pan troglodytes)	16	other	intradermal	1	1	0	terminal prion disease	19		n/a	id inoculation	8179297-16	1990	0	3	other	CJD	402	indeterminate
https://pubmed.ncbi.nlm.nih.gov/8179297/	8179297	include	Human Spongiform Encephalopathy: The National Institutes of Health Series of 300 Cases of Experimentally Transmitted Disease	Brown, P.	sCJD (Patient #24)	1994	Chimpanzee (Pan troglodytes)	17	ic		1	1	0	terminal prion disease	26		n/a		8179297-17	1990	0	3	ic	CJD	403	indeterminate
https://pubmed.ncbi.nlm.nih.gov/8179297/	8179297	include	Human Spongiform Encephalopathy: The National Institutes of Health Series of 300 Cases of Experimentally Transmitted Disease	Brown, P.	sCJD (Patient #24)	1994	Chimpanzee (Pan troglodytes)	18	other	im	1	1	0	terminal prion disease	11		n/a	im inoculation	8179297-18	1990	0	3	other	CJD	404	indeterminate
https://pubmed.ncbi.nlm.nih.gov/8179297/	8179297	include	Human Spongiform Encephalopathy: The National Institutes of Health Series of 300 Cases of Experimentally Transmitted Disease	Brown, P.	sCJD (Patient #24)	1994	Squirrel monkey (Saimiri sciureus)	19	ic		1	1	0	terminal prion disease	20		n/a		8179297-19	1990	0	3	ic	CJD	405	indeterminate
https://pubmed.ncbi.nlm.nih.gov/8179297/	8179297	include	Human Spongiform Encephalopathy: The National Institutes of Health Series of 300 Cases of Experimentally Transmitted Disease	Brown, P.	sCJD	1994	Squirrel monkey (Saimiri sciureus)	2	unspecified		211	196	0	terminal prion disease	1.3		11-48		8179297-2	1990	15	3	other	CJD	406	indeterminate
https://pubmed.ncbi.nlm.nih.gov/8179297/	8179297	include	Human Spongiform Encephalopathy: The National Institutes of Health Series of 300 Cases of Experimentally Transmitted Disease	Brown, P.	sCJD	1994	Squirrel monkey (Saimiri sciureus)	2	unspecified		211	196	0	symptom onset	25	5	11-37	an inoculated squirrel monkey with an aberrantly long incubation period was excluded: 160 months	8179297-2	1990	15	2	other	CJD	407	indeterminate
https://pubmed.ncbi.nlm.nih.gov/8179297/	8179297	include	Human Spongiform Encephalopathy: The National Institutes of Health Series of 300 Cases of Experimentally Transmitted Disease	Brown, P.	sCJD (Patient #24)	1994	Squirrel monkey (Saimiri sciureus)	20	other	im	1	0	1	terminal prion disease			n/a	im inoculation	8179297-20	1990	0	3	other	CJD	408	indeterminate
https://pubmed.ncbi.nlm.nih.gov/8179297/	8179297	include	Human Spongiform Encephalopathy: The National Institutes of Health Series of 300 Cases of Experimentally Transmitted Disease	Brown, P.	sCJD (Patient #25)	1994	Spider monkey (Ateles geoffroyi)	21	ic		4	4	0	terminal prion disease	31	5	25-37		8179297-21	1990	0	3	ic	CJD	409	indeterminate
https://pubmed.ncbi.nlm.nih.gov/8179297/	8179297	include	Human Spongiform Encephalopathy: The National Institutes of Health Series of 300 Cases of Experimentally Transmitted Disease	Brown, P.	sCJD (Patient #25)	1994	Spider monkey (Ateles geoffroyi)	22	other	sc	2	0	2	terminal prion disease			n/a	sc inoculation	8179297-22	1990	0	3	other	CJD	410	indeterminate
https://pubmed.ncbi.nlm.nih.gov/8179297/	8179297	include	Human Spongiform Encephalopathy: The National Institutes of Health Series of 300 Cases of Experimentally Transmitted Disease	Brown, P.	Kuru (Patient #27)	1994	Chimpanzee (Pan troglodytes)	23	ic		3	3	0	terminal prion disease	18.7	5	14-24		8179297-23	1990	0	3	ic	Kuru	411	indeterminate
https://pubmed.ncbi.nlm.nih.gov/8179297/	8179297	include	Human Spongiform Encephalopathy: The National Institutes of Health Series of 300 Cases of Experimentally Transmitted Disease	Brown, P.	Kuru (Patient #27)	1994	Chimpanzee (Pan troglodytes)	24	other	sc	1	0	1	terminal prion disease			n/a	sc inoculation	8179297-24	1990	0	3	other	Kuru	412	indeterminate
https://pubmed.ncbi.nlm.nih.gov/8179297/	8179297	include	Human Spongiform Encephalopathy: The National Institutes of Health Series of 300 Cases of Experimentally Transmitted Disease	Brown, P.	Kuru (Patient #27)	1994	Chimpanzee (Pan troglodytes)	25	multiple	intranasal/intraocular	1	0	0	terminal prion disease			n/a	intranasal and intraocular inoculation	8179297-25	1990	1	3	multiple	Kuru	413	indeterminate
https://pubmed.ncbi.nlm.nih.gov/8179297/	8179297	include	Human Spongiform Encephalopathy: The National Institutes of Health Series of 300 Cases of Experimentally Transmitted Disease	Brown, P.	Kuru (Patient #27)	1994	Chimpanzee (Pan troglodytes)	26	other	intradermal	1	0	0	terminal prion disease			n/a	intradermal inoculation	8179297-26	1990	1	3	other	Kuru	414	indeterminate
https://pubmed.ncbi.nlm.nih.gov/8179297/	8179297	include	Human Spongiform Encephalopathy: The National Institutes of Health Series of 300 Cases of Experimentally Transmitted Disease	Brown, P.	Kuru (Patient #27)	1994	Squirrel monkey (Saimiri sciureus)	27	ic		3	3	0	terminal prion disease	25.7	2	24-28		8179297-27	1990	0	3	ic	Kuru	415	indeterminate
https://pubmed.ncbi.nlm.nih.gov/8179297/	8179297	include	Human Spongiform Encephalopathy: The National Institutes of Health Series of 300 Cases of Experimentally Transmitted Disease	Brown, P.	Kuru (Patient #27)	1994	Squirrel monkey (Saimiri sciureus)	28	other	sc	1	1	0	terminal prion disease	32		n/a	sc inoculation	8179297-28	1990	0	3	other	Kuru	416	indeterminate
https://pubmed.ncbi.nlm.nih.gov/8179297/	8179297	include	Human Spongiform Encephalopathy: The National Institutes of Health Series of 300 Cases of Experimentally Transmitted Disease	Brown, P.	Kuru (Patient #28)	1994	Capuchin monkey (Cebus sp.)	29	ic		1	1	0	terminal prion disease	54		n/a		8179297-29	1990	0	3	ic	Kuru	417	indeterminate
https://pubmed.ncbi.nlm.nih.gov/8179297/	8179297	include	Human Spongiform Encephalopathy: The National Institutes of Health Series of 300 Cases of Experimentally Transmitted Disease	Brown, P.	sCJD	1994	Spider monkey (Ateles geoffroyi)	3	unspecified		31	30	0	terminal prion disease	33.6		15-58		8179297-3	1990	1	3	other	CJD	418	indeterminate
https://pubmed.ncbi.nlm.nih.gov/8179297/	8179297	include	Human Spongiform Encephalopathy: The National Institutes of Health Series of 300 Cases of Experimentally Transmitted Disease	Brown, P.	sCJD	1994	Spider monkey (Ateles geoffroyi)	3	unspecified		31	30	0	symptom onset	31	8	15-50		8179297-3	1990	1	2	other	CJD	419	indeterminate
https://pubmed.ncbi.nlm.nih.gov/8179297/	8179297	include	Human Spongiform Encephalopathy: The National Institutes of Health Series of 300 Cases of Experimentally Transmitted Disease	Brown, P.	Kuru (Patient #28)	1994	Capuchin monkey (Cebus sp.)	30	other	intradermal	1	0	1	terminal prion disease			n/a	intradermal inoculation	8179297-30	1990	0	3	other	Kuru	420	indeterminate
https://pubmed.ncbi.nlm.nih.gov/8179297/	8179297	include	Human Spongiform Encephalopathy: The National Institutes of Health Series of 300 Cases of Experimentally Transmitted Disease	Brown, P.	Kuru (Patient #28)	1994	Spider monkey (Ateles geoffroyi)	31	ic		2	2	0	terminal prion disease	31	11	23-39		8179297-31	1990	0	3	ic	Kuru	421	indeterminate
https://pubmed.ncbi.nlm.nih.gov/8179297/	8179297	include	Human Spongiform Encephalopathy: The National Institutes of Health Series of 300 Cases of Experimentally Transmitted Disease	Brown, P.	Kuru (Patient #28)	1994	Spider monkey (Ateles geoffroyi)	32	other	ip	2	0	2	terminal prion disease			n/a	ip inoculation	8179297-32	1990	0	3	other	Kuru	422	indeterminate
https://pubmed.ncbi.nlm.nih.gov/8179297/	8179297	include	Human Spongiform Encephalopathy: The National Institutes of Health Series of 300 Cases of Experimentally Transmitted Disease	Brown, P.	Kuru (Patient #29)	1994	Chimpanzee (Pan troglodytes)	33	ic		2	2	0	terminal prion disease	29	14	19-39		8179297-33	1990	0	3	ic	Kuru	423	indeterminate
https://pubmed.ncbi.nlm.nih.gov/8179297/	8179297	include	Human Spongiform Encephalopathy: The National Institutes of Health Series of 300 Cases of Experimentally Transmitted Disease	Brown, P.	Kuru (Patient #29)	1994	Chimpanzee (Pan troglodytes)	34	multiple	iv/ip/sc/im	1	1	0	terminal prion disease	82		n/a	iv, ip, sc, and im inoculation	8179297-34	1990	0	3	multiple	Kuru	424	indeterminate
https://pubmed.ncbi.nlm.nih.gov/8179297/	8179297	include	Human Spongiform Encephalopathy: The National Institutes of Health Series of 300 Cases of Experimentally Transmitted Disease	Brown, P.	sCJD (Patient #30)	1994	Chimpanzee (Pan troglodytes)	35	ic		1	1	0	terminal prion disease	13		n/a		8179297-35	1990	0	3	ic	CJD	425	indeterminate
https://pubmed.ncbi.nlm.nih.gov/8179297/	8179297	include	Human Spongiform Encephalopathy: The National Institutes of Health Series of 300 Cases of Experimentally Transmitted Disease	Brown, P.	sCJD (Patient #30)	1994	Chimpanzee (Pan troglodytes)	36	other	im	1	0	0	terminal prion disease			n/a	im inoculation	8179297-36	1990	1	3	other	CJD	426	indeterminate
https://pubmed.ncbi.nlm.nih.gov/8179297/	8179297	include	Human Spongiform Encephalopathy: The National Institutes of Health Series of 300 Cases of Experimentally Transmitted Disease	Brown, P.	sCJD (Patient #30)	1994	Spider monkey (Ateles geoffroyi)	37	ic		1	1	0	histology			n/a		8179297-37	1990	0	1	ic	CJD	427	indeterminate
https://pubmed.ncbi.nlm.nih.gov/8179297/	8179297	include	Human Spongiform Encephalopathy: The National Institutes of Health Series of 300 Cases of Experimentally Transmitted Disease	Brown, P.	sCJD (Patient #30)	1994	Spider monkey (Ateles geoffroyi)	38	iv		1	0	1	terminal prion disease			n/a		8179297-38	1990	0	3	iv	CJD	428	indeterminate
https://pubmed.ncbi.nlm.nih.gov/8179297/	8179297	include	Human Spongiform Encephalopathy: The National Institutes of Health Series of 300 Cases of Experimentally Transmitted Disease	Brown, P.	Kuru (Patient #31)	1994	Chimpanzee (Pan troglodytes)	39	ic		2	2	0	symptom onset	10.5	0.7	44115.0	Inoculum Dose (LD50): 10,000	8179297-39	1990	0	2	ic	Kuru	429	indeterminate
https://pubmed.ncbi.nlm.nih.gov/8179297/	8179297	include	Human Spongiform Encephalopathy: The National Institutes of Health Series of 300 Cases of Experimentally Transmitted Disease	Brown, P.	sCJD	1994	Capuchin monkey (Cebus sp.)	4	unspecified		45	36	0	terminal prion disease	42.4		29-84		8179297-4	1990	9	3	other	CJD	430	indeterminate
https://pubmed.ncbi.nlm.nih.gov/8179297/	8179297	include	Human Spongiform Encephalopathy: The National Institutes of Health Series of 300 Cases of Experimentally Transmitted Disease	Brown, P.	sCJD	1994	Capuchin monkey (Cebus sp.)	4	unspecified		45	36	0	symptom onset	40	9	29-73	inoculated Capuchin monkeys with aberrantly long incubation periods were excluded: 160 and168 months	8179297-4	1990	9	2	other	CJD	431	indeterminate
https://pubmed.ncbi.nlm.nih.gov/8179297/	8179297	include	Human Spongiform Encephalopathy: The National Institutes of Health Series of 300 Cases of Experimentally Transmitted Disease	Brown, P.	Kuru (Patient #31)	1994	Chimpanzee (Pan troglodytes)	40	ic		1	1	0	symptom onset	12		n/a	Inoculum Dose (LD50): 20,000	8179297-40	1990	0	2	ic	Kuru	432	indeterminate
https://pubmed.ncbi.nlm.nih.gov/8179297/	8179297	include	Human Spongiform Encephalopathy: The National Institutes of Health Series of 300 Cases of Experimentally Transmitted Disease	Brown, P.	Kuru (Patient #31)	1994	Chimpanzee (Pan troglodytes)	41	multiple	ip/im/sc	1	1	0	symptom onset	18		n/a	ip, im, and sc inoculation; Inoculum Dose (LD50): 75,000	8179297-41	1990	0	2	multiple	Kuru	433	indeterminate
https://pubmed.ncbi.nlm.nih.gov/8179297/	8179297	include	Human Spongiform Encephalopathy: The National Institutes of Health Series of 300 Cases of Experimentally Transmitted Disease	Brown, P.	Kuru (Patient #31)	1994	Chimpanzee (Pan troglodytes)	42	ic		1	1	0	symptom onset	15		n/a	Inoculum Dose (LD50): 30	8179297-42	1990	0	2	ic	Kuru	434	indeterminate
https://pubmed.ncbi.nlm.nih.gov/8179297/	8179297	include	Human Spongiform Encephalopathy: The National Institutes of Health Series of 300 Cases of Experimentally Transmitted Disease	Brown, P.	Kuru (Patient #31)	1994	Chimpanzee (Pan troglodytes)	43	multiple	ip/im/sc	1	1	0	symptom onset	142		n/a	ip, im, and sc inoculation; Inoculum Dose (LD50): 50	8179297-43	1990	0	2	multiple	Kuru	435	indeterminate
https://pubmed.ncbi.nlm.nih.gov/8179297/	8179297	include	Human Spongiform Encephalopathy: The National Institutes of Health Series of 300 Cases of Experimentally Transmitted Disease	Brown, P.	sCJD (Patient #24)	1994	Squirrel monkey (Saimiri sciureus)	44	ic		3	3	0	symptom onset	21.3	7.6	16-30	Inoculum Dose (LD50): 20,000	8179297-44	1990	0	2	ic	CJD	436	indeterminate
https://pubmed.ncbi.nlm.nih.gov/8179297/	8179297	include	Human Spongiform Encephalopathy: The National Institutes of Health Series of 300 Cases of Experimentally Transmitted Disease	Brown, P.	sCJD (Patient #24)	1994	Squirrel monkey (Saimiri sciureus)	45	ic		1	1	0	symptom onset	20		n/a	Inoculum Dose (LD50): 10,000	8179297-45	1990	0	2	ic	CJD	437	indeterminate
https://pubmed.ncbi.nlm.nih.gov/8179297/	8179297	include	Human Spongiform Encephalopathy: The National Institutes of Health Series of 300 Cases of Experimentally Transmitted Disease	Brown, P.	sCJD (Patient #24)	1994	Squirrel monkey (Saimiri sciureus)	46	multiple	intradermal/sc	1	1	0	symptom onset	24		n/a	id and sc inoculation; Inoculum Dose (LD50): 80,000	8179297-46	1990	0	2	multiple	CJD	438	indeterminate
https://pubmed.ncbi.nlm.nih.gov/8179297/	8179297	include	Human Spongiform Encephalopathy: The National Institutes of Health Series of 300 Cases of Experimentally Transmitted Disease	Brown, P.	sCJD (Patient #24)	1994	Squirrel monkey (Saimiri sciureus)	47	ic		1	1	0	symptom onset	18		n/a	Inoculum Dose (LD50): 200	8179297-47	1990	0	2	ic	CJD	439	indeterminate
https://pubmed.ncbi.nlm.nih.gov/8179297/	8179297	include	Human Spongiform Encephalopathy: The National Institutes of Health Series of 300 Cases of Experimentally Transmitted Disease	Brown, P.	sCJD (Patient #24)	1994	Squirrel monkey (Saimiri sciureus)	48	multiple	intradermal/sc	1	0	0	symptom onset			n/a	id and sc inoculation; Inoculum Dose (LD50): 800	8179297-48	1990	1	2	multiple	CJD	440	indeterminate
https://pubmed.ncbi.nlm.nih.gov/8179297/	8179297	include	Human Spongiform Encephalopathy: The National Institutes of Health Series of 300 Cases of Experimentally Transmitted Disease	Brown, P.	sCJD	1994	African green (Cercopithecus aethiops)	5	unspecified		15	13	0	terminal prion disease	53.4		46-70		8179297-5	1990	2	3	other	CJD	441	indeterminate
https://pubmed.ncbi.nlm.nih.gov/8179297/	8179297	include	Human Spongiform Encephalopathy: The National Institutes of Health Series of 300 Cases of Experimentally Transmitted Disease	Brown, P.	sCJD	1994	African green (Cercopithecus aethiops)	5	unspecified		15	13	0	symptom onset	49	5	46-58		8179297-5	1990	2	2	other	CJD	442	indeterminate
https://pubmed.ncbi.nlm.nih.gov/8179297/	8179297	include	Human Spongiform Encephalopathy: The National Institutes of Health Series of 300 Cases of Experimentally Transmitted Disease	Brown, P.	sCJD	1994	Rhesus macaque (Macaca mulatta)	6	unspecified		28	19	0	terminal prion disease	67.2		44-83		8179297-6	1990	9	3	other	CJD	443	indeterminate
https://pubmed.ncbi.nlm.nih.gov/8179297/	8179297	include	Human Spongiform Encephalopathy: The National Institutes of Health Series of 300 Cases of Experimentally Transmitted Disease	Brown, P.	sCJD	1994	Rhesus macaque (Macaca mulatta)	6	unspecified		28	19	0	symptom onset	64	7	44-73		8179297-6	1990	9	2	other	CJD	444	indeterminate
https://pubmed.ncbi.nlm.nih.gov/8179297/	8179297	include	Human Spongiform Encephalopathy: The National Institutes of Health Series of 300 Cases of Experimentally Transmitted Disease	Brown, P.	sCJD	1994	Cynomolgus macaque (Macaca fascicularis)	7	unspecified		23	6	0	terminal prion disease	63.1		53.5-81		8179297-7	1990	17	3	other	CJD	445	indeterminate
https://pubmed.ncbi.nlm.nih.gov/8179297/	8179297	include	Human Spongiform Encephalopathy: The National Institutes of Health Series of 300 Cases of Experimentally Transmitted Disease	Brown, P.	sCJD	1994	Cynomolgus macaque (Macaca fascicularis)	7	unspecified		23	6	0	symptom onset	61	10	53-74		8179297-7	1990	17	2	other	CJD	446	indeterminate
https://pubmed.ncbi.nlm.nih.gov/8179297/	8179297	include	Human Spongiform Encephalopathy: The National Institutes of Health Series of 300 Cases of Experimentally Transmitted Disease	Brown, P.	sCJD (Patient #5)	1994	Squirrel monkey (Saimiri sciureus)	8	ic		2	2	0	terminal prion disease	21.5	3.5	19-24		8179297-8	1990	0	3	ic	CJD	447	indeterminate
https://pubmed.ncbi.nlm.nih.gov/8179297/	8179297	include	Human Spongiform Encephalopathy: The National Institutes of Health Series of 300 Cases of Experimentally Transmitted Disease	Brown, P.	sCJD (Patient #5)	1994	Squirrel monkey (Saimiri sciureus)	9	other	sc	1	0	1	terminal prion disease			n/a	sc inoculation	8179297-9	1990	0	3	other	CJD	448	indeterminate
https://pubmed.ncbi.nlm.nih.gov/823126/	823126	include	Transmission of Creutzfeldt-Jakob Disease to the Patas Monkey (Erythrocebus Patas) With Cytopathological Changes in in Vitro Cultivated Brain Cells	Espana, C.	sCJD→ Spider monkey	1975	Patas (Erythrocebus patas)	1	ic		1	1	0	terminal prion disease	55.5		n/a		823126-1	1975	0	3	ic	CJD	449	unique
https://pubmed.ncbi.nlm.nih.gov/823126/	823126	include	Transmission of Creutzfeldt-Jakob Disease to the Patas Monkey (Erythrocebus Patas) With Cytopathological Changes in in Vitro Cultivated Brain Cells	Espana, C.	sCJD→ Spider monkey	1975	Patas (Erythrocebus patas)	1	ic		1	1	0	symptom onset	47.5		n/a	inoculated with 0.2 mL of 10% CJD-infected squirrel monkey brain suspension which had been clarified by centrifugation at 1,800 rpm for 20 min,; the paper mentions this was the first positive case out of 17, but no other info was given except the other were also from human kuru or CJD patients	823126-1	1975	0	2	ic	CJD	450	duplicate
https://pubmed.ncbi.nlm.nih.gov/823126/	823126	exclude	Transmission of Creutzfeldt-Jakob Disease to the Patas Monkey (Erythrocebus Patas) With Cytopathological Changes in in Vitro Cultivated Brain Cells	Espana, C.	sCJD	1975	Squirrel monkey (Saimiri sciureus)	2	ic		1	1	0	terminal prion disease	26.5		n/a	animal included in other publications, Gajdusek 1971	823126-2	1975	0	3	ic	CJD	451	duplicate
https://pubmed.ncbi.nlm.nih.gov/825617/	825617	exclude	Preclinical lesions and their progression in the experimental spongiform encephalopathies (kuru and Creutzfeldt–Jakob disease) in primates.	Masters, C.	Kuru	1976	Lar gibbon (Hylobates lar)	1	ic		1	0	1	symptom onset			n/a		825617-1	1975	0	2	ic	Kuru	452	duplicate
https://pubmed.ncbi.nlm.nih.gov/825617/	825617	include	Preclinical lesions and their progression in the experimental spongiform encephalopathies (kuru and Creutzfeldt–Jakob disease) in primates.	Masters, C.	Kuru → Spider monkey, pooled human kuru serum	1976	Spider monkey (Ateles geoffroyi)	10	multiple	ic/iv	1	1	0	terminal prion disease	23.5		n/a		825617-10	1975	0	3	multiple	Kuru	453	unique
https://pubmed.ncbi.nlm.nih.gov/825617/	825617	include	Preclinical lesions and their progression in the experimental spongiform encephalopathies (kuru and Creutzfeldt–Jakob disease) in primates.	Masters, C.	Kuru → Spider monkey, pooled human kuru serum	1976	Spider monkey (Ateles geoffroyi)	10	multiple	ic/iv	1	1	0	symptom onset	21		n/a	inoculated ic/iv	825617-10	1975	0	2	multiple	Kuru	454	duplicate
https://pubmed.ncbi.nlm.nih.gov/825617/	825617	include	Preclinical lesions and their progression in the experimental spongiform encephalopathies (kuru and Creutzfeldt–Jakob disease) in primates.	Masters, C.	Kuru → Spider monkey, rabit anti-chimpanzee kuru serum	1976	Spider monkey (Ateles geoffroyi)	11	multiple	ic/iv	2	2	0	terminal prion disease	22.5		n/a		825617-11	1975	0	3	multiple	Kuru	455	unique
https://pubmed.ncbi.nlm.nih.gov/825617/	825617	include	Preclinical lesions and their progression in the experimental spongiform encephalopathies (kuru and Creutzfeldt–Jakob disease) in primates.	Masters, C.	Kuru → Spider monkey, rabit anti-chimpanzee kuru serum	1976	Spider monkey (Ateles geoffroyi)	11	multiple	ic/iv	2	2	0	symptom onset	15		n/a	inoculated ic/iv with Kuru → Spider monkey S2 brain suspension diluted to 10^-4	825617-11	1975	0	2	multiple	Kuru	456	duplicate
https://pubmed.ncbi.nlm.nih.gov/825617/	825617	include	Preclinical lesions and their progression in the experimental spongiform encephalopathies (kuru and Creutzfeldt–Jakob disease) in primates.	Masters, C.	Kuru → Spider monkey, rabit anti-chimpanzee kuru serum	1976	Spider monkey (Ateles geoffroyi)	12	multiple	ic/iv	1	1	0	terminal prion disease	23		n/a		825617-12	1975	0	3	multiple	Kuru	457	unique
https://pubmed.ncbi.nlm.nih.gov/825617/	825617	include	Preclinical lesions and their progression in the experimental spongiform encephalopathies (kuru and Creutzfeldt–Jakob disease) in primates.	Masters, C.	Kuru → Spider monkey, rabit anti-chimpanzee kuru serum	1976	Spider monkey (Ateles geoffroyi)	12	multiple	ic/iv	1	1	0	symptom onset	10.5		n/a	inoculated ic/iv with Kuru → Spider monkey S2 brain suspension diluted to 10^-5	825617-12	1975	0	2	multiple	Kuru	458	duplicate
https://pubmed.ncbi.nlm.nih.gov/825617/	825617	include	Preclinical lesions and their progression in the experimental spongiform encephalopathies (kuru and Creutzfeldt–Jakob disease) in primates.	Masters, C.	sCJD	1976	Chimpanzee (Pan troglodytes)	13	multiple	ic/iv	1	1	0	terminal prion disease	12.5		n/a		825617-13	1975	0	3	multiple	CJD	459	unique
https://pubmed.ncbi.nlm.nih.gov/825617/	825617	include	Preclinical lesions and their progression in the experimental spongiform encephalopathies (kuru and Creutzfeldt–Jakob disease) in primates.	Masters, C.	sCJD	1976	Chimpanzee (Pan troglodytes)	13	multiple	ic/iv	1	1	0	symptom onset	12		n/a	inoculated ic/iv	825617-13	1975	0	2	multiple	CJD	460	duplicate
https://pubmed.ncbi.nlm.nih.gov/825617/	825617	exclude	Preclinical lesions and their progression in the experimental spongiform encephalopathies (kuru and Creutzfeldt–Jakob disease) in primates.	Masters, C.	Kuru → Spider monkey	1976	Sooty mangabey (Cercocebus atys)	2	ic		1	0	1	symptom onset			n/a		825617-2	1975	0	2	ic	Kuru	461	duplicate
https://pubmed.ncbi.nlm.nih.gov/825617/	825617	exclude	Preclinical lesions and their progression in the experimental spongiform encephalopathies (kuru and Creutzfeldt–Jakob disease) in primates.	Masters, C.	sCJD → Chimpanzee	1976	Sooty mangabey (Cercocebus atys)	3	ic		1	0	1	symptom onset			n/a		825617-3	1975	0	2	ic	CJD	462	duplicate
https://pubmed.ncbi.nlm.nih.gov/825617/	825617	exclude	Preclinical lesions and their progression in the experimental spongiform encephalopathies (kuru and Creutzfeldt–Jakob disease) in primates.	Masters, C.	sCJD	1976	Sooty mangabey (Cercocebus atys)	4	ic		1	0	1	symptom onset			n/a		825617-4	1975	0	2	ic	CJD	463	duplicate
https://pubmed.ncbi.nlm.nih.gov/825617/	825617	exclude	Preclinical lesions and their progression in the experimental spongiform encephalopathies (kuru and Creutzfeldt–Jakob disease) in primates.	Masters, C.	sCJD → Chimpanzee	1976	Pig-tailed macaque (Macaca nemestrina)	5	ic		1	0	1	symptom onset			n/a		825617-5	1975	0	2	ic	CJD	464	duplicate
https://pubmed.ncbi.nlm.nih.gov/825617/	825617	include	Preclinical lesions and their progression in the experimental spongiform encephalopathies (kuru and Creutzfeldt–Jakob disease) in primates.	Masters, C.	Kuru → Chimpanzee, pooled human Kuru serum	1976	Chimpanzee (Pan troglodytes)	6	multiple	ic/iv	1	1	0	terminal prion disease	18.5		n/a		825617-6	1975	0	3	multiple	Kuru	465	unique
https://pubmed.ncbi.nlm.nih.gov/825617/	825617	include	Preclinical lesions and their progression in the experimental spongiform encephalopathies (kuru and Creutzfeldt–Jakob disease) in primates.	Masters, C.	Kuru → Chimpanzee, pooled human Kuru serum	1976	Chimpanzee (Pan troglodytes)	6	multiple	ic/iv	1	1	0	symptom onset	16		n/a	inoculated ic/iv	825617-6	1975	0	2	multiple	Kuru	466	duplicate
https://pubmed.ncbi.nlm.nih.gov/825617/	825617	include	Preclinical lesions and their progression in the experimental spongiform encephalopathies (kuru and Creutzfeldt–Jakob disease) in primates.	Masters, C.	Kuru → Chimpanzee, pooled rabit anti-human Kuru serum	1976	Chimpanzee (Pan troglodytes)	7	multiple	ic/iv	1	1	0	terminal prion disease	19.5		n/a		825617-7	1975	0	3	multiple	Kuru	467	unique
https://pubmed.ncbi.nlm.nih.gov/825617/	825617	include	Preclinical lesions and their progression in the experimental spongiform encephalopathies (kuru and Creutzfeldt–Jakob disease) in primates.	Masters, C.	Kuru → Chimpanzee, pooled rabit anti-human Kuru serum	1976	Chimpanzee (Pan troglodytes)	7	multiple	ic/iv	1	1	0	symptom onset	16.5		n/a	inoculated ic/iv	825617-7	1975	0	2	multiple	Kuru	468	duplicate
https://pubmed.ncbi.nlm.nih.gov/825617/	825617	include	Preclinical lesions and their progression in the experimental spongiform encephalopathies (kuru and Creutzfeldt–Jakob disease) in primates.	Masters, C.	Kuru → Chimpanzee, pooled chimpanzee kuru serum	1976	Chimpanzee (Pan troglodytes)	8	multiple	ic/iv	1	1	0	terminal prion disease	21.5		n/a		825617-8	1975	0	3	multiple	Kuru	469	unique
https://pubmed.ncbi.nlm.nih.gov/825617/	825617	include	Preclinical lesions and their progression in the experimental spongiform encephalopathies (kuru and Creutzfeldt–Jakob disease) in primates.	Masters, C.	Kuru → Chimpanzee, pooled chimpanzee kuru serum	1976	Chimpanzee (Pan troglodytes)	8	multiple	ic/iv	1	1	0	symptom onset	17.5		n/a	inoculated ic/iv	825617-8	1975	0	2	multiple	Kuru	470	duplicate
https://pubmed.ncbi.nlm.nih.gov/825617/	825617	include	Preclinical lesions and their progression in the experimental spongiform encephalopathies (kuru and Creutzfeldt–Jakob disease) in primates.	Masters, C.	Kuru → Spider monkey, pooled chimpanzee Kuru serum	1976	Spider monkey (Ateles geoffroyi)	9	multiple	ic/iv	1	1	0	terminal prion disease	24		n/a		825617-9	1975	0	3	multiple	Kuru	471	unique
https://pubmed.ncbi.nlm.nih.gov/825617/	825617	include	Preclinical lesions and their progression in the experimental spongiform encephalopathies (kuru and Creutzfeldt–Jakob disease) in primates.	Masters, C.	Kuru → Spider monkey, pooled chimpanzee Kuru serum	1976	Spider monkey (Ateles geoffroyi)	9	multiple	ic/iv	1	1	0	symptom onset	23.5		n/a	inoculated ic/iv	825617-9	1975	0	2	multiple	Kuru	472	duplicate
https://pubmed.ncbi.nlm.nih.gov/826636/	826636	include	Experimental Kuru in the Gibbon and Sooty Mangabey and Creutzfeldt-Jakob Disease in the Pigtailed Macaque. With a Summary of the Host Range of the Subacute Spongiform Virus Encephalopathies	Masters, C.	Kuru	1976	Lar gibbon (Hylobates lar)	1	ic		1	0	1	symptom onset			n/a	only histopathologically positive for prion disease, no clinical signs	826636-1	1975	0	2	ic	Kuru	473	unique
https://pubmed.ncbi.nlm.nih.gov/826636/	826636	include	Experimental Kuru in the Gibbon and Sooty Mangabey and Creutzfeldt-Jakob Disease in the Pigtailed Macaque. With a Summary of the Host Range of the Subacute Spongiform Virus Encephalopathies	Masters, C.	Kuru → Spider monkey	1976	Sooty mangabey (Cercocebus atys)	2	ic		1	0	1	symptom onset			n/a	only histopathologically positive for prion disease, no clinical signs	826636-2	1975	0	2	ic	Kuru	474	unique
https://pubmed.ncbi.nlm.nih.gov/826636/	826636	include	Experimental Kuru in the Gibbon and Sooty Mangabey and Creutzfeldt-Jakob Disease in the Pigtailed Macaque. With a Summary of the Host Range of the Subacute Spongiform Virus Encephalopathies	Masters, C.	sCJD → Chimpanzee	1976	Pig-tailed macaque (Macaca nemestrina)	3	ic		1	0	1	symptom onset			n/a	only histopathologically positive for prion disease, no clinical signs	826636-3	1975	0	2	ic	CJD	475	unique
https://pubmed.ncbi.nlm.nih.gov/826636/	826636	include	Experimental Kuru in the Gibbon and Sooty Mangabey and Creutzfeldt-Jakob Disease in the Pigtailed Macaque. With a Summary of the Host Range of the Subacute Spongiform Virus Encephalopathies	Masters, C.	sCJD	1976	Sooty mangabey (Cercocebus atys)	4	ic		1	0	1	symptom onset			n/a		826636-4	1975	0	2	ic	CJD	476	unique
https://pubmed.ncbi.nlm.nih.gov/826636/	826636	include	Experimental Kuru in the Gibbon and Sooty Mangabey and Creutzfeldt-Jakob Disease in the Pigtailed Macaque. With a Summary of the Host Range of the Subacute Spongiform Virus Encephalopathies	Masters, C.	sCJD → Chimpanzee	1976	Sooty mangabey (Cercocebus atys)	5	ic		1	0	1	symptom onset			n/a		826636-5	1975	0	2	ic	CJD	477	unique
https://pubmed.ncbi.nlm.nih.gov/8488658/	8488658	include	Experimental Transmission of BSE and Scrapie to the Common Marmoset	Baker, H.	Scrapie	1993	Common marmoset (Callithrix jacchus)	1	multiple	ic/ip	2	2	0	symptom onset	40	2.8	38-42	inoculated intracerebral and intraperitoneal	8488658-1	1990	0	2	multiple	other	478	unique
https://pubmed.ncbi.nlm.nih.gov/8488658/	8488658	include	Experimental Transmission of BSE and Scrapie to the Common Marmoset	Baker, H.	BSE	1993	Common marmoset (Callithrix jacchus)	2	multiple	ic/ip	2	2	0	symptom onset	46.5	0.7	46-47	inoculated intracerebral and intraperitoneal	8488658-2	1990	0	2	multiple	BSE/vCJD	479	unique
https://pubmed.ncbi.nlm.nih.gov/8657276/	8657276	include	BSE transmission to macaques.	Lasmézas, C.	BSE	1996	Cynomolgus macaque (Macaca fascicularis)	1	ic		3	3	0	terminal prion disease	39.3	1.38	39-40		8657276-1	1995	0	3	ic	BSE/vCJD	480	unique
https://pubmed.ncbi.nlm.nih.gov/8657276/	8657276	include	BSE transmission to macaques.	Lasmézas, C.	BSE	1996	Cynomolgus macaque (Macaca fascicularis)	1	ic		3	3	0	symptom onset	35.67	3.18	32-38		8657276-1	1995	0	2	ic	BSE/vCJD	481	duplicate
https://doi.org/10.1111/j.1365-2990.1976.tb00490.x	Zlotnik1976	include	Further Observations on the Experimental Transmission of Creutzfeldt-Jakob Disease from Man to Squirrel and Spider Monkeys	Zlotnik, I.	sCJD	1976	Squirrel monkey (Saimiri sciureus)	1	ic		8	8	0	terminal prion disease	24.6	3.7	20-32		Zlotnik1976-1	1975	0	3	ic	CJD	482	unique
https://doi.org/10.1111/j.1365-2990.1976.tb00490.x	Zlotnik1976	include	Further Observations on the Experimental Transmission of Creutzfeldt-Jakob Disease from Man to Squirrel and Spider Monkeys	Zlotnik, I.	sCJD	1976	Squirrel monkey (Saimiri sciureus)	1	ic		8	8	0	symptom onset	20.9	3.8	17-29		Zlotnik1976-1	1975	0	2	ic	CJD	483	duplicate
https://doi.org/10.1111/j.1365-2990.1976.tb00490.x	Zlotnik1976	include	Further Observations on the Experimental Transmission of Creutzfeldt-Jakob Disease from Man to Squirrel and Spider Monkeys	Zlotnik, I.	sCJD	1976	Spider monkey (Ateles geoffroyi)	2	ic		6	6	0	terminal prion disease	23.5	0.8	22-24		Zlotnik1976-2	1975	0	3	ic	CJD	484	unique
https://doi.org/10.1111/j.1365-2990.1976.tb00490.x	Zlotnik1976	include	Further Observations on the Experimental Transmission of Creutzfeldt-Jakob Disease from Man to Squirrel and Spider Monkeys	Zlotnik, I.	sCJD	1976	Spider monkey (Ateles geoffroyi)	2	ic		6	6	0	symptom onset	20.8	1.3	19-22		Zlotnik1976-2	1975	0	2	ic	CJD	485	duplicate
https://doi.org/10.1111/j.1365-2990.1976.tb00490.x	Zlotnik1976	include	Further Observations on the Experimental Transmission of Creutzfeldt-Jakob Disease from Man to Squirrel and Spider Monkeys	Zlotnik, I.	sCJD → Squirrel Monkey	1976	Squirrel monkey (Saimiri sciureus)	3	ic		4	0	0	symptom onset			n/a		Zlotnik1976-3	1975	4	2	ic	CJD	486	unique
https://doi.org/10.1111/j.1365-2990.1976.tb00490.x	Zlotnik1976	include	Further Observations on the Experimental Transmission of Creutzfeldt-Jakob Disease from Man to Squirrel and Spider Monkeys	Zlotnik, I.	sCJD → Squirrel Monkey	1976	Squirrel monkey (Saimiri sciureus)	3	ic		4	1	0	histology			n/a	13m after ic inoculation with no clinical signs of disease, one squirrel monkey was killed and histologically examined	Zlotnik1976-3	1975	3	1	ic	CJD	487	duplicate

### Sheet: table_s3_species
combined_name	class1	brain_size_notes	body_size	website	comments	brain_size	human	percent	grp	common_name	scientific_name	grp_x
Chimpanzee (Pan troglodytes)	Ape	368.1 (females)/ 405.6 (males)		https://pubmed.ncbi.nlm.nih.gov/10376740/		386.9	1350	0.286593	ape	Chimpanzee	Pan troglodytes	1
Lar gibbon (Hylobates lar)	Ape								ape	Lar gibbon	Hylobates lar	1
African green (Chlorocebus aethiops)	Old world monkey				FKA: African green monkey (Cercopithecus aethiops)				old world monkey	African green	Chlorocebus aethiops	2
Baboon (Papio anubis)	Old world monkey								old world monkey	Baboon	Papio anubis	2
Barbary macaque (Macaca sylvanus)	Old world monkey								old world monkey	Barbary macaque	Macaca sylvanus	2
Bonnet macaque (Macaca radiata)	Old world monkey								old world monkey	Bonnet macaque	Macaca radiata	2
Cynomolgus macaque (Macaca fascicularis)	Old world monkey					74	1350		old world monkey	Cynomolgus macaque	Macaca fascicularis	2
Langur (Presbytis sp.)	Old world monkey								old world monkey	Langur	Presbytis sp.	2
Patas (Erythrocebus patas)	Old world monkey								old world monkey	Patas	Erythrocebus patas	2
Pig-tailed macaque (Macaca nemestrina)	Old world monkey								old world monkey	Pig-tailed macaque	Macaca nemestrina	2
Rhesus macaque (Macaca mulatta)	Old world monkey	86.1 (female)/ 96.1 (male)		https://pubmed.ncbi.nlm.nih.gov/9662002/					old world monkey	Rhesus macaque	Macaca mulatta	2
Sooty mangabey (Cercocebus atys)	Old world monkey								old world monkey	Sooty mangabey	Cercocebus atys	2
Stump-tailed macaque (Macaca arctoides)	Old world monkey								old world monkey	Stump-tailed macaque	Macaca arctoides	2
Stumptail macaque (Macaca arctoides)	Old world monkey								old world monkey	Stumptail macaque	Macaca arctoides	2
Talapoin (Cercopithecus talapoin)	Old world monkey								old world monkey	Talapoin	Cercopithecus talapoin	2
Vervet monkey (Chlorocebus pygerythrus)	Old world monkey								old world monkey	Vervet monkey	Chlorocebus pygerythrus	2
Capuchin monkey (Cebus sp.)	New world monkey	60.0	2400	https://anatomypubs.onlinelibrary.wiley.com/doi/10.1002/ar.21515	captive animals				new world monkey	Capuchin monkey	Cebus sp.	3
Common marmoset (Callithrix jacchus)	New world monkey	7.7	266.3	https://anatomypubs.onlinelibrary.wiley.com/doi/10.1002/ar.21515	captive animals				new world monkey	Common marmoset	Callithrix jacchus	3
Common woolly monkey (Lagothrix lagothricha)	New world monkey	119.5	6900	https://anatomypubs.onlinelibrary.wiley.com/doi/10.1002/ar.21515	captive animals				new world monkey	Common woolly monkey	Lagothrix lagothricha	3
Cotton-topped tamarin (Saguinus oedipus)	New world monkey	10.2	342.4	https://anatomypubs.onlinelibrary.wiley.com/doi/10.1002/ar.21515	captive animals; FKA: Cotton-topped marmoset (Saguinns oedipus)				new world monkey	Cotton-topped tamarin	Saguinus oedipus	3
Saddle-backed tamarin (Saguinus fuscicollis)	New world monkey	6.0	250	https://anatomypubs.onlinelibrary.wiley.com/doi/10.1002/ar.21515	captive animals; FKA: White-lipped marmoset (S. fuscicollis and S. nigricollis)				new world monkey	Saddle-backed tamarin	Saguinus fuscicollis	3
Spider monkey (Ateles geoffroyi)	New world monkey	108.03	7775	https://anatomypubs.onlinelibrary.wiley.com/doi/10.1002/ar.21515	captive animals	108.03	1350	0.0800222	new world monkey	Spider monkey	Ateles geoffroyi	3
Squirrel monkey (Saimiri sciureus)	New world monkey	22.93	638.4	https://anatomypubs.onlinelibrary.wiley.com/doi/10.1002/ar.21515	captive animals	22.93	1350	0.0169852	new world monkey	Squirrel monkey	Saimiri sciureus	3
Tamarins (Saguinus sp.)	New world monkey								new world monkey	Tamarins	Saguinus sp.	3
White-fronted tamarin (Saguinus nigricollis)	New world monkey	8.6	325	https://anatomypubs.onlinelibrary.wiley.com/doi/10.1002/ar.21515	captive animals; FKA: White-lipped marmoset (S. fuscicollis and S. nigricollis)				new world monkey	White-fronted tamarin	Saguinus nigricollis	3
White-lipped tamarin (Saguinus labiatus)	New world monkey	10.1	450	https://anatomypubs.onlinelibrary.wiley.com/doi/10.1002/ar.21515	captive animals; FKA: White-lipped marmoset (S. fuscicollis and S. nigricollis)				new world monkey	White-lipped tamarin	Saguinus labiatus	3
Bushbaby (Galago senegalensis)	Strepsirrhine primate								prosimian	Bushbaby	Galago senegalensis	4
Gray mouse lemur (Microcebus murinus)	Strepsirrhine primate	2?		https://pubmed.ncbi.nlm.nih.gov/19410273/	not primary data	2	1350	0.00148148	prosimian	Gray mouse lemur	Microcebus murinus	4
